# Bovine endometrial organoids: A new tool to study conceptus-maternal interactions in mammals

**DOI:** 10.1101/2024.12.13.628419

**Authors:** Jessica C. Edge, Olga Amelkina, Haidee Tinning, Gianluca Giovanardi, Elena Mancinelli, Samantha Gardner, Elton JR Vasconcelos, Virginia Pensabene, Karen Forbes, Mary J O’Connell, Peter Ruane, Niamh Forde

## Abstract

In cattle, communication between endometrium and conceptus during the peri-implantation period is crucial for successful pregnancy. Understanding these interactions is vital as most early pregnancy loss occurs during this time. A major challenge in understanding uterine function and early pregnancy is lack of appropriate *in-vitro* models. Two-dimensional models are available, but do not recapitulate the endometrium’s complex multicellular structure. Here, we describe a hormonally responsive organoid model of the bovine endometrium, developed as a tool for studying endometrial function and early pregnancy. Bovine glandular epithelial cells were isolated from reproductive tracts and cultured in an extracellular matrix hydrogel (Cultrex 2) at 38.5°C, 5% CO_2_ (n=3). RNA was extracted and qPCR confirmed the presence of gland markers: *leukemia inhibitory factor, mucin-1, insulin-like growth factor binding protein-1, kruppel-like factor-5* and *forkhead box protein-A2*. Organoids were imaged at specific time-points to monitor growth and passaged 3 times in 1:2 or 1:3 ratios after growing for a minimum of 10 days per passage. Morphologically, organoids were spherical and fast-growing at passages 0 and 1, but this declines following passage 2. Bovine endometrial organoids (n=3, passage 0) were treated with 1000 ng/ml recombinant ovine Interferon Tau (IFNT) or 10 μg/ml progesterone (P4) for 24 hours and analysed by RNASeq to assess hormone responsiveness. Differential expression analysis by DeSeq2 negative binomial distribution model followed by Wald test and Benjamini-Hochberg correction identified 373 transcripts significantly upregulated (padj<0.05 or log_2_fold change >0.05) in response to P4 treatment, with downstream analysis showing significant overrepresentation (FDR<0.05) of genes associated with positive regulation of protein localisation to plasma membrane and cell periphery. Of the 240 genes significantly downregulated by P4 these were significantly overrepresented (FDR<0.05) in biological processes of cilium and cytoskeleton organisation. IFNT treatment resulted in significant upregulation of 414 genes and downregulation of 119 genes. The largest cluster associated with differentially expressed genes in response to IFNT is defence to virus and interferon signalling. There were 30 genes altered by both P4 treatment and IFNT treatment. Organoids were also shown to express conserved microRNAs, and it was possible to culture them in a microfluidics device - making them a useful model for a multitude of potential investigations. This model provides a tool to investigate bovine endometrial function and peri-implantation communication, subsequently allowing species comparison to understand diversity in reproductive strategies.

## Supplementary Tables for "Bovine endometrial organoids: A new tool to study conceptus-maternal interactions in mammals"

### Sheet: Supplementary Table 1
Supplementary Table 1: Differentially expressed genes in comparison pair P4 vs VC (DESeq2 analysis, Wald test, pairwise).
Ensembl ID	Gene Name [biomart]	Description [biomart]	Gene Name [stringdb]	Description [stringdb]	Expression	baseMean	pvalue	padj	log2FoldChange	FoldChange
ENSBTAG00000005137	LPGAT1	lysophosphatidylglycerol acyltransferase 1 [Source:VGNC Symbol;Acc:VGNC:30965]	LPGAT1	Lysophosphatidylglycerol acyltransferase 1	UP	623.048	6.5112e-07	9.53951e-05	1.00723	2.01005
ENSBTAG00000004261	SPON2	spondin 2 [Source:VGNC Symbol;Acc:VGNC:35228]	SPON2	Spondin 2	UP	580.388	0.00118627	0.0344229	1.00896	2.01246
ENSBTAG00000005810	PDZK1	PDZ domain containing 1 [Source:VGNC Symbol;Acc:VGNC:55652]	PDZK1	Na(+)/H(+) exchange regulatory cofactor NHE-RF3; A scaffold protein that connects plasma membrane proteins and regulatory components, regulating their surface expression in epithelial cells apical domains. May be involved in the coordination of a diverse range of regulatory processes for ion transport and second messenger cascades. In complex with SLC9A3R1, may cluster proteins that are functionally dependent in a mutual fashion and modulate the trafficking and the activity of the associated membrane proteins. May play a role in the cellular mechanisms associated with multidrug resistance through its interaction with ABCC2 and PDZK1IP1. May potentiate the CFTR chloride channel activity. Required for normal cell-surface expression of SCARB1. Plays a role in maintaining normal plasma cholesterol levels via its effects on SCARB1. Plays a role in the normal localization and function of the chloride-anion exchanger SLC26A6 to the plasma membrane in the brush border of the proximal tubule of the kidney. May be involved in the regulation of proximal tubular Na(+)-dependent inorganic phosphate cotransport therefore playing an important role in tubule function (By similarity). ; Belongs to the NHER family.	UP	47.9448	0.000840496	0.0268372	1.02171	2.03033
ENSBTAG00000011748	SGMS1	sphingomyelin synthase 1 [Source:VGNC Symbol;Acc:VGNC:34543]	SGMS1	Sphingomyelin synthase 1	UP	716.948	1.7943e-08	4.29022e-06	1.02271	2.03173
ENSBTAG00000010347	EZR	ezrin [Source:VGNC Symbol;Acc:VGNC:28676]	EZR	Ezrin; Probably involved in connections of major cytoskeletal structures to the plasma membrane. In epithelial cells, required for the formation of microvilli and membrane ruffles on the apical pole. Along with PLEKHG6, required for normal macropinocytosis (By similarity).	UP	63064.9	3.98282e-08	8.22913e-06	1.02432	2.034
ENSBTAG00000011403	RUSC2	RUN and SH3 domain containing 2 [Source:VGNC Symbol;Acc:VGNC:34222]	RUSC2	RUN and SH3 domain containing 2	UP	54.3631	0.00172965	0.0436912	1.03171	2.04445
ENSBTAG00000000524	NA	NA	CSTB	Cystatin-B; This is an intracellular thiol proteinase inhibitor.	UP	3680.11	1.88315e-09	6.59756e-07	1.03721	2.05225
ENSBTAG00000051104	CGREF1	cell growth regulator with EF-hand domain 1 [Source:HGNC Symbol;Acc:HGNC:16962]	CGREF1	Uncharacterized protein	UP	32.6322	0.000493274	0.0189276	1.04284	2.06027
ENSBTAG00000023207	FAM3D	FAM3 metabolism regulating signaling molecule D [Source:VGNC Symbol;Acc:VGNC:28812]	FAM3D	Family with sequence similarity 3 member D	UP	1909.33	0.00130396	0.0366108	1.0436	2.06137
ENSBTAG00000003291	RIMKLB	ribosomal modification protein rimK like family member B [Source:VGNC Symbol;Acc:VGNC:33971]	RIMKLB	Beta-citrylglutamate synthase B; Catalyzes the synthesis of beta-citryl-L-glutamate and N- acetyl-L-aspartyl-L-glutamate. Beta-citryl-L-glutamate is synthesized more efficiently than N-acetyl-L-aspartyl-L-glutamate. ; Belongs to the RimK family.	UP	1710.79	0.00208391	0.0499023	1.0485	2.06838
ENSBTAG00000006609	ERRFI1	ERBB receptor feedback inhibitor 1 [Source:VGNC Symbol;Acc:VGNC:28598]	ERRFI1	ERBB receptor feedback inhibitor 1	UP	11654.9	5.3125e-05	0.003411	1.05583	2.07891
ENSBTAG00000007622	CTSD	cathepsin D [Source:VGNC Symbol;Acc:VGNC:103056]	CTSD	Cathepsin D; Acid protease active in intracellular protein breakdown. Plays a role in APP processing following cleavage and activation by ADAM30 which leads to APP degradation; Belongs to the peptidase A1 family.	UP	29861.4	0.000982261	0.0305564	1.06002	2.08496
ENSBTAG00000012626	B4GALT5	beta-1,4-galactosyltransferase 5 [Source:VGNC Symbol;Acc:VGNC:26392]	B4GALT5	Beta-1,4-galactosyltransferase 5	UP	7881.51	4.6904e-09	1.39982e-06	1.06353	2.09004
ENSBTAG00000004275	DKK3	dickkopf WNT signaling pathway inhibitor 3 [Source:VGNC Symbol;Acc:VGNC:28081]	DKK3	Dickkopf WNT signaling pathway inhibitor 3	UP	2628.84	1.17915e-05	0.00105574	1.06692	2.09496
ENSBTAG00000020582	PRSS22	serine protease 22 [Source:VGNC Symbol;Acc:VGNC:33415]	PRSS22	Serine protease 22; Belongs to the peptidase S1 family.	UP	785.918	7.75543e-05	0.00459509	1.06776	2.09618
ENSBTAG00000021358	BLNK	B cell linker [Source:VGNC Symbol;Acc:VGNC:26506]	BLNK	B cell linker	UP	273.718	2.64889e-05	0.00195399	1.07797	2.11107
ENSBTAG00000004896	ABLIM3	actin binding LIM protein family member 3 [Source:VGNC Symbol;Acc:VGNC:25509]	ABLIM3	Actin binding LIM protein family member 3	UP	842.521	2.2759e-05	0.0017805	1.07997	2.114
ENSBTAG00000014602	CAMTA1	calmodulin binding transcription activator 1 [Source:VGNC Symbol;Acc:VGNC:26732]	CAMTA1	Calmodulin binding transcription activator 1	UP	57.0363	0.00057186	0.0209457	1.09749	2.13982
ENSBTAG00000002163	PTGER2	prostaglandin E receptor 2 [Source:VGNC Symbol;Acc:VGNC:33502]	PTGER2	Prostaglandin E receptor 2; Belongs to the G-protein coupled receptor 1 family.	UP	497.405	8.09884e-05	0.00472258	1.09929	2.1425
ENSBTAG00000021999	CPT1A	carnitine palmitoyltransferase 1A [Source:VGNC Symbol;Acc:VGNC:27676]	CPT1A	Carnitine palmitoyltransferase 1A; Belongs to the carnitine/choline acetyltransferase family.	UP	488.287	0.000220895	0.0106512	1.1057	2.15204
ENSBTAG00000018868	METTL9	methyltransferase 9, His-X-His N1(pi)-histidine [Source:VGNC Symbol;Acc:VGNC:31418]	METTL9	Methyltransferase-like protein 9; Belongs to the DREV family.	UP	2184.96	4.18435e-10	1.87319e-07	1.10658	2.15335
ENSBTAG00000005174	GDPGP1	GDP-D-glucose phosphorylase 1 [Source:VGNC Symbol;Acc:VGNC:29314]	GDPGP1	GDP-D-glucose phosphorylase 1; Specific and highly efficient GDP-D-glucose phosphorylase regulating the levels of GDP-D-glucose in cells; Belongs to the GDPGP1 family.	UP	260.948	6.84034e-07	9.84276e-05	1.116	2.16745
ENSBTAG00000018280	SLC28A3	solute carrier family 28 member 3 [Source:VGNC Symbol;Acc:VGNC:34793]	SLC28A3	Sodium/nucleoside cotransporter; Belongs to the concentrative nucleoside transporter (CNT) (TC 2.A.41) family.	UP	2920.07	0.000378253	0.0160419	1.13102	2.19013
ENSBTAG00000011437	SIK1	salt inducible kinase 1 [Source:HGNC Symbol;Acc:HGNC:11142]	SIK1	Uncharacterized protein	UP	4040.41	0.0010482	0.0315753	1.13406	2.19475
ENSBTAG00000022246	C29H11orf86	chromosome 29 C11orf86 homolog [Source:VGNC Symbol;Acc:VGNC:52700]	C29H11orf86	Uncharacterized protein C11orf86 homolog	UP	947.287	1.32109e-05	0.00115085	1.13698	2.19921
ENSBTAG00000008717	SERPINE2	serpin family E member 2 [Source:VGNC Symbol;Acc:VGNC:56144]	SERPINE2	Serine protease inhibitor clade E member 2; Belongs to the serpin family.	UP	2316.48	0.000153359	0.0078213	1.14425	2.21032
ENSBTAG00000021273	SEMA4B	semaphorin 4B [Source:VGNC Symbol;Acc:VGNC:34434]	SEMA4B	Semaphorin 4B; Belongs to the semaphorin family.	UP	5152.33	9.36384e-05	0.005295	1.15464	2.22628
ENSBTAG00000026181	UGT1A1	UDP glucuronosyltransferase family 1 member A1 [Source:NCBI gene (formerly Entrezgene);Acc:751790]	UGT1A1	UDP-glucuronosyltransferase; Belongs to the UDP-glycosyltransferase family.	UP	4765.87	0.00082174	0.0264419	1.15876	2.23266
ENSBTAG00000019504	ADRA1D	adrenoceptor alpha 1D [Source:VGNC Symbol;Acc:VGNC:25695]	ADRA1D	Adrenoceptor alpha 1D	UP	28.2341	0.00168163	0.0431106	1.17085	2.25144
ENSBTAG00000009150	SPON1	spondin 1 [Source:VGNC Symbol;Acc:VGNC:35227]	SPON1	Spondin-1; Cell adhesion protein that promotes the attachment of spinal cord and sensory neuron cells and the outgrowth of neurites in vitro. May contribute to the growth and guidance of axons in both the spinal cord and the PNS (By similarity). Major factor for vascular smooth muscle cell.	UP	430.613	0.000788174	0.0258433	1.18232	2.26941
ENSBTAG00000016857	ADAMTS15	ADAM metallopeptidase with thrombospondin type 1 motif 15 [Source:VGNC Symbol;Acc:VGNC:25619]	ADAMTS15	ADAM metallopeptidase with thrombospondin type 1 motif 15	UP	1603.68	4.73129e-05	0.00309957	1.20345	2.30289
ENSBTAG00000004403	CD320	CD320 molecule [Source:VGNC Symbol;Acc:VGNC:52223]	CD320	CD320 antigen; Receptor for transcobalamin saturated with cobalamin (TCbl). Plays an important role in cobalamin uptake. Plasma membrane protein that is expressed on follicular dendritic cells (FDC) and mediates interaction with germinal center B cells. Functions as costimulator to promote B cell responses to antigenic stimuli; promotes B cell differentiation and proliferation. Germinal center-B (GC-B) cells differentiate into memory B-cells and plasma cells (PC) through interaction with T-cells and follicular dendritic cells (FDC). CD320 augments the proliferation of PC precursors generated by IL-10.	UP	4643.05	2.05124e-05	0.00163652	1.20938	2.31238
ENSBTAG00000021980	RASSF8	Ras association domain family member 8 [Source:VGNC Symbol;Acc:VGNC:33764]	RASSF8	Ras association (RalGDS/AF-6) domain family (N-terminal) member 8	UP	45.7703	0.000720352	0.0243891	1.21123	2.31535
ENSBTAG00000004449	DGKE	diacylglycerol kinase epsilon [Source:VGNC Symbol;Acc:VGNC:28027]	DGKE	Diacylglycerol kinase	UP	181.683	6.03112e-06	0.000599985	1.21637	2.32361
ENSBTAG00000018381	CRLF3	cytokine receptor like factor 3 [Source:VGNC Symbol;Acc:VGNC:27718]	CRLF3	Cytokine receptor like factor 3	UP	439.72	2.69935e-21	1.45009e-17	1.21685	2.32439
ENSBTAG00000009733	FBP1	fructose-bisphosphatase 1 [Source:VGNC Symbol;Acc:VGNC:28887]	FBP1	Fructose-1,6-bisphosphatase 1; Catalyzes the hydrolysis of fructose 1,6-bisphosphate to fructose 6-phosphate in the presence of divalent cations, acting as a rate-limiting enzyme in gluconeogenesis. Plays a role in regulating glucose sensing and insulin secretion of pancreatic beta-cells. Appears to modulate glycerol gluconeogenesis in liver. Important regulator of appetite and adiposity; increased expression of the protein in liver after nutrient excess increases circulating satiety hormones and reduces appetite-stimulating neuropeptides and thus seems to provide a feedback mechanism to limit weight gain. ; Belongs to the FBPase class 1 family.	UP	232.157	1.47861e-09	5.29538e-07	1.2184	2.32689
ENSBTAG00000001687	STC1	stanniocalcin 1 [Source:VGNC Symbol;Acc:VGNC:35377]	STC1	Stanniocalcin-1; Stimulates renal phosphate reabsorption, and could therefore prevent hypercalcemia.	UP	2119.2	2.10748e-06	0.000252127	1.21929	2.32832
ENSBTAG00000021321	SDCBP2	syndecan binding protein 2 [Source:VGNC Symbol;Acc:VGNC:34383]	SDCBP2	Syndecan binding protein 2	UP	435.365	1.59876e-05	0.00133375	1.22106	2.33119
ENSBTAG00000030650	TST	thiosulfate sulfurtransferase [Source:VGNC Symbol;Acc:VGNC:36449]	TST	Thiosulfate sulfurtransferase; Together with MRPL18, acts as a mitochondrial import factor for the cytosolic 5S rRNA. Only the nascent unfolded cytoplasmic form is able to bind to the 5S rRNA (By similarity). Formation of iron- sulfur complexes and cyanide detoxification. Binds molecular oxygen and sulfur.	UP	1829.95	2.96127e-06	0.000333733	1.22824	2.34281
ENSBTAG00000000668	SLC22A5	solute carrier family 22 member 5 [Source:VGNC Symbol;Acc:VGNC:34730]	SLC22A5	Solute carrier family 22 (Organic cation/carnitine transporter), member 5	UP	601.903	0.000167864	0.00837555	1.23477	2.35343
ENSBTAG00000055295	NA	NA	MUC16	SEA domain-containing protein	UP	8478.47	0.00108539	0.0324529	1.25168	2.38119
ENSBTAG00000004038	ABAT	4-aminobutyrate aminotransferase [Source:VGNC Symbol;Acc:VGNC:25454]	ABAT	4-aminobutyrate aminotransferase, mitochondrial; Catalyzes the conversion of gamma-aminobutyrate and L-beta- aminoisobutyrate to succinate semialdehyde and methylmalonate semialdehyde, respectively. Can also convert delta-aminovalerate and beta-alanine (By similarity); Belongs to the class-III pyridoxal-phosphate-dependent aminotransferase family.	UP	123.529	0.00152655	0.0405191	1.28218	2.43205
ENSBTAG00000053352	NA	NA	NA	NA	UP	737.039	0.000677978	0.023447	1.28405	2.43521
ENSBTAG00000021286	SLC37A1	solute carrier family 37 member 1 [Source:VGNC Symbol;Acc:VGNC:34842]	SLC37A1	Solute carrier family 37 member 1	UP	1533.76	1.08625e-06	0.00014711	1.28572	2.43803
ENSBTAG00000000672	OTULINL	OTU deubiquitinase with linear linkage specificity like [Source:VGNC Symbol;Acc:VGNC:28712]	OTULINL	OTU deubiquitinase with linear linkage specificity like	UP	119.126	6.5859e-05	0.00405108	1.28656	2.43945
ENSBTAG00000043989	EYA3	EYA transcriptional coactivator and phosphatase 3 [Source:VGNC Symbol;Acc:VGNC:28672]	EYA3	Eyes absent homolog; Belongs to the HAD-like hydrolase superfamily. EYA family.	UP	3178	1.85847e-05	0.00151268	1.28831	2.44242
ENSBTAG00000009020	CRIM1	cysteine rich transmembrane BMP regulator 1 [Source:VGNC Symbol;Acc:VGNC:27710]	CRIM1	Cysteine rich transmembrane BMP regulator 1	UP	9433.93	8.90099e-08	1.70772e-05	1.30309	2.46757
ENSBTAG00000010899	TIMP2	TIMP metallopeptidase inhibitor 2 [Source:VGNC Symbol;Acc:VGNC:35871]	TIMP2	Metalloproteinase inhibitor 2; Complexes with metalloproteinases (such as collagenases) and irreversibly inactivates them by binding to their catalytic zinc cofactor; Belongs to the protease inhibitor I35 (TIMP) family.	UP	3932.85	5.93314e-05	0.0037645	1.30766	2.4754
ENSBTAG00000037673	GSTM5	glutathione S-transferase mu 5 [Source:HGNC Symbol;Acc:HGNC:4637]	GSTM1	Glutathione S-transferase Mu 1; Belongs to the GST superfamily.	UP	276.524	6.25772e-06	0.000617553	1.30963	2.47878
ENSBTAG00000052678	NA	NA	NA	NA	UP	27.9369	0.000178069	0.00877602	1.31053	2.48032
ENSBTAG00000019612	RNASE4	ribonuclease A family member 4 [Source:VGNC Symbol;Acc:VGNC:33998]	ANG	Angiogenin-1; Binds to actin on the surface of endothelial cells; once bound, angiogenin is endocytosed and translocated to the nucleus. Stimulates ribosomal RNA synthesis including that containing the initiation site sequences of 45S rRNA. Cleaves tRNA within anticodon loops to produce tRNA-derived stress-induced fragments (tiRNAs) which inhibit protein synthesis and triggers the assembly of stress granules (SGs) (By similarity). Angiogenin induces vascularization of normal and malignant tissues. Angiogenic activity is regulated by interaction with RNH1 in vivo. Has very low ribonuclease activity.	UP	67.4912	0.000701956	0.0239211	1.32094	2.49829
ENSBTAG00000016073	UGCG	UDP-glucose ceramide glucosyltransferase [Source:VGNC Symbol;Acc:VGNC:36647]	UGCG	UDP-glucose ceramide glucosyltransferase	UP	1680.58	5.56276e-07	8.22471e-05	1.32885	2.51203
ENSBTAG00000037452	NA	NA	LOC790312	Purine nucleoside phosphorylase; The purine nucleoside phosphorylases catalyze the phosphorolytic breakdown of the N-glycosidic bond in the beta- (deoxy)ribonucleoside molecules, with the formation of the corresponding free purine bases and pentose-1-phosphate.	UP	821.727	1.6981e-05	0.00140342	1.32914	2.51253
ENSBTAG00000019164	RHOBTB1	Rho related BTB domain containing 1 [Source:VGNC Symbol;Acc:VGNC:33945]	RHOBTB1	Rho related BTB domain containing 1	UP	848.341	0.000394839	0.0163444	1.34682	2.54351
ENSBTAG00000009770	GPD2	glycerol-3-phosphate dehydrogenase 2 [Source:VGNC Symbol;Acc:VGNC:29531]	GPD2	Glycerol-3-phosphate dehydrogenase, mitochondrial	UP	882.838	2.61397e-21	1.45009e-17	1.37953	2.60184
ENSBTAG00000009773	KREMEN1	kringle containing transmembrane protein 1 [Source:VGNC Symbol;Acc:VGNC:53911]	KREMEN1	Kringle containing transmembrane protein 1	UP	1944.56	4.12698e-14	4.75075e-11	1.38114	2.60474
ENSBTAG00000021922	SMAP2	small ArfGAP2 [Source:VGNC Symbol;Acc:VGNC:34984]	SMAP2	Stromal membrane-associated protein 2; GTPase activating protein that acts on ARF1. Can also activate ARF6 (in vitro). May play a role in clathrin-dependent retrograde transport from early endosomes to the trans-Golgi network (By similarity).	UP	694.439	9.48292e-08	1.79796e-05	1.389	2.61897
ENSBTAG00000000877	ETFBKMT	electron transfer flavoprotein subunit beta lysine methyltransferase [Source:VGNC Symbol;Acc:VGNC:28620]	ETFBKMT	Electron transfer flavoprotein subunit beta lysine methyltransferase	UP	225.896	4.94575e-08	9.84021e-06	1.40305	2.64461
ENSBTAG00000045567	PRR15	proline rich 15 [Source:VGNC Symbol;Acc:VGNC:33393]	PRR15	Proline rich 15	UP	213.669	5.25984e-08	1.03375e-05	1.40327	2.645
ENSBTAG00000048660	NA	NA	C17orf113	Chromosome 17 open reading frame 113	UP	29.6345	9.758e-05	0.00547944	1.41075	2.65875
ENSBTAG00000033190	PGM5	phosphoglucomutase 5 [Source:VGNC Symbol;Acc:VGNC:32797]	PGM5	Phosphoglucomutase 5; Belongs to the phosphohexose mutase family.	UP	1985.09	0.000157616	0.00796283	1.41392	2.66461
ENSBTAG00000032869	NA	NA	RNASE10	Inactive ribonuclease-like protein 10; Secreted proximal epididymal protein required for post- testicular sperm maturation and male fertility. May be involved in sperm adhesion to the egg zona pellucida. Does not have ribonuclease activity (By similarity).	UP	47.0582	0.00172445	0.043688	1.42508	2.68529
ENSBTAG00000047502	FKBP5	FKBP prolyl isomerase 5 [Source:VGNC Symbol;Acc:VGNC:29024]	FKBP5	Peptidylprolyl isomerase	UP	2538.74	2.11435e-12	1.79342e-09	1.42669	2.6883
ENSBTAG00000014981	OTUB2	OTU deubiquitinase, ubiquitin aldehyde binding 2 [Source:VGNC Symbol;Acc:VGNC:32492]	OTUB2	OTU deubiquitinase, ubiquitin aldehyde binding 2	UP	374.948	5.0036e-07	7.46648e-05	1.43044	2.69529
ENSBTAG00000015582	HMOX1	heme oxygenase 1 [Source:VGNC Symbol;Acc:VGNC:29885]	HMOX1	Heme oxygenase 1; Heme oxygenase cleaves the heme ring at the alpha methene bridge to form biliverdin. Biliverdin is subsequently converted to bilirubin by biliverdin reductase. Under physiological conditions, the activity of heme oxygenase is highest in the spleen, where senescent erythrocytes are sequestrated and destroyed. Exhibits cytoprotective effects since excess of free heme sensitizes cells to undergo apoptosis.	UP	597.971	3.97632e-06	0.000421595	1.44122	2.71551
ENSBTAG00000014357	SDC2	syndecan 2 [Source:VGNC Symbol;Acc:VGNC:34379]	SDC2	Syndecan-2; Cell surface proteoglycan that bears heparan sulfate. Regulates dendritic arbor morphogenesis (By similarity).	UP	383.548	3.58439e-06	0.000389876	1.49351	2.81573
ENSBTAG00000012317	NA	NA	PNP	Purine nucleoside phosphorylase; The purine nucleoside phosphorylases catalyze the phosphorolytic breakdown of the N-glycosidic bond in the beta- (deoxy)ribonucleoside molecules, with the formation of the corresponding free purine bases and pentose-1-phosphate.	UP	15938.8	2.91096e-07	4.8364e-05	1.50785	2.84385
ENSBTAG00000021416	PRXL2A	peroxiredoxin like 2A [Source:VGNC Symbol;Acc:VGNC:28791]	PRXL2A	Peroxiredoxin-like 2A; Involved in redox regulation of the cell. Acts as an antioxidant. Inhibits TNFSF11-induced NFKB1 and JUN activation and osteoclast differentiation. May affect bone resorption and help to maintain bone mass. Acts as a negative regulator of macrophage-mediated inflammation by inhibiting macrophage production of inflammatory cytokines, probably through suppression of the MAPK signaling pathway.	UP	3436.73	9.39734e-06	0.000875419	1.51619	2.86034
ENSBTAG00000018765	SEMA5B	semaphorin 5B [Source:VGNC Symbol;Acc:VGNC:34440]	SEMA5B	Semaphorin 5B	UP	105.055	0.000500371	0.0190638	1.51772	2.86338
ENSBTAG00000012120	TIPARP	TCDD inducible poly(ADP-ribose) polymerase [Source:VGNC Symbol;Acc:VGNC:53609]	TIPARP	TCDD inducible poly(ADP-ribose) polymerase	UP	1338.79	3.75511e-13	3.55984e-10	1.52076	2.86943
ENSBTAG00000027868	DLG2	discs large MAGUK scaffold protein 2 [Source:VGNC Symbol;Acc:VGNC:112654]	DLG2	Discs large MAGUK scaffold protein 2	UP	593.5	1.57881e-06	0.000197707	1.52739	2.88264
ENSBTAG00000005104	MGAT5B	alpha-1,6-mannosylglycoprotein 6-beta-N-acetylglucosaminyltransferase B [Source:VGNC Symbol;Acc:VGNC:55847]	MGAT5B	Alpha-1,6-mannosylglycoprotein 6-beta-N-acetylglucosaminyltransferase B	UP	163.498	1.46494e-05	0.00124915	1.5451	2.91824
ENSBTAG00000004999	RESF1	retroelement silencing factor 1 [Source:VGNC Symbol;Acc:VGNC:30572]	RESF1	Retroelement silencing factor 1	UP	7275.45	9.34768e-09	2.46963e-06	1.55609	2.94056
ENSBTAG00000051373	NA	NA	ENSBTAP00000071496	Aldo_ket_red domain-containing protein	UP	14.7516	0.00207612	0.0497899	1.56707	2.96303
ENSBTAG00000019989	PXK	PX domain containing serine/threonine kinase like [Source:VGNC Symbol;Acc:VGNC:33583]	PXK	PX domain containing serine/threonine kinase like	UP	529.705	1.2886e-14	2.07671e-11	1.56921	2.96743
ENSBTAG00000007765	TFCP2L1	transcription factor CP2 like 1 [Source:VGNC Symbol;Acc:VGNC:35785]	TFCP2L1	Transcription factor CP2 like 1	UP	141.963	4.36688e-05	0.00293236	1.59709	3.02533
ENSBTAG00000004557	DHRS9	dehydrogenase/reductase 9 [Source:VGNC Symbol;Acc:VGNC:28046]	DHRS9	Dehydrogenase/reductase SDR family member 9; 3-alpha-hydroxysteroid dehydrogenase that converts 3-alpha- tetrahydroprogesterone (allopregnanolone) to dihydroxyprogesterone and 3-alpha-androstanediol to dihydroxyprogesterone. Plays also a role in the biosynthesis of retinoic acid from retinaldehyde. Can utilize both NADH and NADPH.	UP	111.652	4.15824e-06	0.000431132	1.60514	3.04226
ENSBTAG00000002914	GALNT18	polypeptide N-acetylgalactosaminyltransferase 18 [Source:VGNC Symbol;Acc:VGNC:29230]	GALNT18	Polypeptide N-acetylgalactosaminyltransferase	UP	35.4927	1.60554e-05	0.00133375	1.6141	3.06121
ENSBTAG00000030646	KCTD17	potassium channel tetramerization domain containing 17 [Source:VGNC Symbol;Acc:VGNC:30506]	KCTD17	Potassium channel tetramerization domain containing 17	UP	1598.41	1.48221e-07	2.71447e-05	1.61488	3.06287
ENSBTAG00000013860	GADD45A	growth arrest and DNA damage inducible alpha [Source:VGNC Symbol;Acc:VGNC:29206]	GADD45A	Growth arrest and DNA damage-inducible protein GADD45 alpha; Might affect PCNA interaction with some CDK (cell division protein kinase) complexes; stimulates DNA excision repair in vitro and inhibits entry of cells into S phase. In T-cells, functions as a regulator of p38 MAPKs by inhibiting p88 phosphorylation and activity (By similarity).	UP	2001.36	0.000125893	0.00685435	1.61629	3.06586
ENSBTAG00000009051	MMP19	matrix metallopeptidase 19 [Source:VGNC Symbol;Acc:VGNC:31523]	MMP19	Matrix metallopeptidase 19	UP	34.6224	0.00141384	0.038424	1.63108	3.09744
ENSBTAG00000008227	LIPT2	lipoyl(octanoyl) transferase 2 [Source:VGNC Symbol;Acc:VGNC:54633]	LIPT2	Putative lipoyltransferase 2, mitochondrial; Catalyzes the transfer of endogenously produced octanoic acid from octanoyl-acyl-carrier-protein onto the lipoyl domains of lipoate- dependent enzymes. Lipoyl-ACP can also act as a substrate although octanoyl-ACP is likely to be the physiological substrate. ; Belongs to the LipB family.	UP	39.4714	0.000823062	0.0264419	1.65298	3.14482
ENSBTAG00000024928	TNFRSF1B	TNF receptor superfamily member 1B [Source:VGNC Symbol;Acc:VGNC:36165]	TNFRSF1B	Tumor necrosis factor receptor superfamily, member 1B	UP	496.023	2.1567e-11	1.28731e-08	1.6565	3.15251
ENSBTAG00000018869	IGSF6	immunoglobulin superfamily member 6 [Source:VGNC Symbol;Acc:VGNC:30095]	IGSF6	Immunoglobulin superfamily member 6	UP	88.9987	0.000434689	0.0174938	1.65891	3.15777
ENSBTAG00000020489	SEMA6A	semaphorin 6A [Source:VGNC Symbol;Acc:VGNC:34441]	SEMA6A	Semaphorin 6A; Belongs to the semaphorin family.	UP	653.133	0.000173548	0.00857946	1.66969	3.18146
ENSBTAG00000024648	PGR	progesterone receptor [Source:VGNC Symbol;Acc:VGNC:106863]	PGR	Uncharacterized protein	UP	331.958	1.83684e-08	4.29022e-06	1.69094	3.22867
ENSBTAG00000015178	ECI2	enoyl-CoA delta isomerase 2 [Source:VGNC Symbol;Acc:VGNC:28310]	ECI2	Enoyl-CoA delta isomerase 2	UP	2328.82	0.00136379	0.037635	1.69276	3.23275
ENSBTAG00000017674	SCNN1D	sodium channel epithelial 1 subunit delta [Source:VGNC Symbol;Acc:VGNC:34357]	SCNN1D	Sodium channel epithelial 1 delta subunit; Belongs to the amiloride-sensitive sodium channel (TC 1.A.6) family.	UP	307.378	2.56127e-05	0.00191988	1.69292	3.23311
ENSBTAG00000004115	MYLIP	myosin regulatory light chain interacting protein [Source:VGNC Symbol;Acc:VGNC:31805]	MYLIP	Myosin regulatory light chain interacting protein	UP	127.009	0.000397555	0.0163444	1.71012	3.27187
ENSBTAG00000005990	S1PR1	sphingosine-1-phosphate receptor 1 [Source:VGNC Symbol;Acc:VGNC:34252]	S1PR1	Sphingosine 1-phosphate receptor 1; G-protein coupled receptor for the bioactive lysosphingolipid sphingosine 1-phosphate (S1P) that seems to be coupled to the G(i) subclass of heteromeric G proteins. Signaling leads to the activation of RAC1, SRC, PTK2/FAK1 and MAP kinases. Plays an important role in cell migration, probably via its role in the reorganization of the actin cytoskeleton and the formation of lamellipodia in response to stimuli that increase the activity of the sphingosine kinase SPHK1. Required for normal chemotaxis toward sphingosine 1-phosphate. Required for normal embryonic heart development and normal cardiac morphogenesis. Plays an important role in the regulation of sprouting angiogenesis and vascular maturation. Inhibits sprouting angiogenesis to prevent excessive sprouting during blood vessel development. Required for normal egress of mature T-cells from the thymus into the blood stream and into peripheral lymphoid organs. Plays a role in the migration of osteoclast precursor cells, the regulation of bone mineralization and bone homeostasis. Plays a role in responses to oxidized 1-palmitoyl-2-arachidonoyl-sn-glycero-3-phosphocholine by pulmonary endothelial cells and in the protection against ventilator- induced lung injury (By similarity).	UP	64.7052	1.83322e-07	3.21133e-05	1.7142	3.28114
ENSBTAG00000005668	SLC39A8	solute carrier family 39 member 8 [Source:VGNC Symbol;Acc:VGNC:34868]	SLC39A8	Solute carrier family 39 member 8	UP	842.995	2.99509e-14	3.71299e-11	1.72321	3.30171
ENSBTAG00000039326	GCNT2	glucosaminyl (N-acetyl) transferase 2 (I blood group) [Source:HGNC Symbol;Acc:HGNC:4204]	GCNT2	Glucosaminyl (N-acetyl) transferase 2 (I blood group)	UP	76.4128	5.40619e-05	0.00345739	1.74689	3.35635
ENSBTAG00000012848	PTPRU	protein tyrosine phosphatase receptor type U [Source:VGNC Symbol;Acc:VGNC:33559]	PTPRU	Protein tyrosine phosphatase receptor type U	UP	179.475	0.00164771	0.0426903	1.77251	3.41647
ENSBTAG00000011434	NPR2	natriuretic peptide receptor 2 [Source:VGNC Symbol;Acc:VGNC:106847]	NPR2	Atrial natriuretic peptide receptor 2; Receptor for the C-type natriuretic peptide NPPC/CNP hormone. Has guanylate cyclase activity upon binding of its ligand. May play a role in the regulation of skeletal growth.	UP	84.7965	6.79846e-07	9.84276e-05	1.77794	3.42937
ENSBTAG00000008291	PROCR	protein C receptor [Source:VGNC Symbol;Acc:VGNC:33359]	PROCR	Endothelial protein C receptor; Binds activated protein C. Enhances protein C activation by the thrombin-thrombomodulin complex; plays a role in the protein C pathway controlling blood coagulation.	UP	1222.3	0.000105825	0.00586073	1.79029	3.45884
ENSBTAG00000037795	CYP2C87	cytochrome P450 family 2 subfamily C member 87 [Source:VGNC Symbol;Acc:VGNC:110251]	CYP2C87	Uncharacterized protein; Belongs to the cytochrome P450 family.	UP	109.651	0.000140262	0.00741134	1.79527	3.4708
ENSBTAG00000000995	TENT5A	terminal nucleotidyltransferase 5A [Source:VGNC Symbol;Acc:VGNC:28815]	TENT5A	Terminal nucleotidyltransferase 5A	UP	677.516	1.16844e-08	3.03718e-06	1.81808	3.52611
ENSBTAG00000027064	ABTB3	ankyrin repeat and BTB domain containing 3 [Source:VGNC Symbol;Acc:VGNC:26585]	BTBD11	BTB domain containing 11	UP	242.175	1.11582e-07	2.091e-05	1.82562	3.5446
ENSBTAG00000030259	RASGRF2	Ras protein specific guanine nucleotide releasing factor 2 [Source:VGNC Symbol;Acc:VGNC:33746]	RASGRF2	Ras protein specific guanine nucleotide releasing factor 2	UP	12.4999	0.000698087	0.0238861	1.8398	3.5796
ENSBTAG00000002688	ATP1B1	ATPase Na+/K+ transporting subunit beta 1 [Source:VGNC Symbol;Acc:VGNC:26285]	ATP1B1	Sodium/potassium-transporting ATPase subunit beta; This is the non-catalytic component of the active enzyme, which catalyzes the hydrolysis of ATP coupled with the exchange of Na(+) and K(+) ions across the plasma membrane. ; Belongs to the X(+)/potassium ATPases subunit beta family.	UP	3408.56	1.52821e-11	9.47256e-09	1.84338	3.5885
ENSBTAG00000006616	PTPN1	protein tyrosine phosphatase non-receptor type 1 [Source:VGNC Symbol;Acc:VGNC:33529]	PTPN1	Tyrosine-protein phosphatase non-receptor type	UP	1280.82	1.12821e-19	4.54557e-16	1.84469	3.59175
ENSBTAG00000017738	EMID1	EMI domain containing 1 [Source:VGNC Symbol;Acc:VGNC:28472]	EMID1	EMI domain containing 1	UP	245.805	2.34756e-09	8.04964e-07	1.87062	3.65689
ENSBTAG00000051780	RNASE12	ribonuclease A family member 12 (inactive) [Source:HGNC Symbol;Acc:HGNC:24211]	RNASE12	Ribonuclease A family member 12 (inactive); Belongs to the pancreatic ribonuclease family.	UP	156.094	7.56687e-06	0.000721584	1.92161	3.78846
ENSBTAG00000009987	ITGB3	integrin subunit beta 3 [Source:VGNC Symbol;Acc:VGNC:111905]	ITGB3	Integrin beta; Belongs to the integrin beta chain family.	UP	1091.18	1.8313e-08	4.29022e-06	1.94142	3.84084
ENSBTAG00000002631	SCNN1A	sodium channel epithelial 1 subunit alpha [Source:VGNC Symbol;Acc:VGNC:49961]	SCNN1A	Amiloride-sensitive sodium channel subunit alpha; Sodium permeable non-voltage-sensitive ion channel inhibited by the diuretic amiloride. Mediates the electrodiffusion of the luminal sodium (and water, which follows osmotically) through the apical membrane of epithelial cells. Plays an essential role in electrolyte and blood pressure homeostasis, but also in airway surface liquid homeostasis, which is important for proper clearance of mucus. Controls the reabsorption of sodium in kidney, colon, lung and eccrine sweat glands. Also plays a role in taste perception. ; Belongs to the amiloride-sensitive sodium channel (TC 1.A.6) family. SCNN1A subfamily.	UP	1302.38	4.07564e-09	1.32109e-06	1.94355	3.8465
ENSBTAG00000012508	OSGIN1	oxidative stress induced growth inhibitor 1 [Source:VGNC Symbol;Acc:VGNC:32472]	NECAB2	Oxidative stress induced growth inhibitor 1	UP	371.594	1.47897e-08	3.72423e-06	1.95165	3.86816
ENSBTAG00000013677	SEC14L1	SEC14 like lipid binding 1 [Source:VGNC Symbol;Acc:VGNC:34404]	SEC14L1	SEC14 like lipid binding 1	UP	9672.74	4.1802e-19	1.34736e-15	1.99812	3.99478
ENSBTAG00000018843	SERPINA1	serpin family A member 1 [Source:VGNC Symbol;Acc:VGNC:53953]	SERPINA1	Alpha-1-antiproteinase; Inhibitor of serine proteases. Its primary target is elastase, but it also has a moderate affinity for plasmin and thrombin. Inhibits trypsin, chymotrypsin and plasminogen activator (By similarity); Belongs to the serpin family.	UP	440.417	3.26586e-06	0.000362468	2.00741	4.0206
ENSBTAG00000018186	PDXK	pyridoxal kinase [Source:VGNC Symbol;Acc:VGNC:50243]	PDXK	Pyridoxal kinase; Required for synthesis of pyridoxal-5-phosphate from vitamin B6.	UP	2125.68	9.8485e-12	6.34874e-09	2.04774	4.13457
ENSBTAG00000021933	ALOX12	arachidonate 12-lipoxygenase, 12S type [Source:VGNC Symbol;Acc:VGNC:25841]	ALOX12	Arachidonate 12-lipoxygenase, 12S type	UP	515.831	2.23829e-11	1.28829e-08	2.057	4.16119
ENSBTAG00000020661	ABCA1	ATP binding cassette subfamily A member 1 [Source:VGNC Symbol;Acc:VGNC:25455]	ABCA1	ATP binding cassette subfamily A member 1	UP	1581.03	4.42553e-07	6.66559e-05	2.08711	4.24895
ENSBTAG00000038361	SERPINA11	serpin family A member 11 [Source:VGNC Symbol;Acc:VGNC:34466]	SERPINA11	Serpin family A member 11; Belongs to the serpin family.	UP	27.971	0.000879307	0.027871	2.11037	4.31803
ENSBTAG00000006354	HP	haptoglobin [Source:NCBI gene (formerly Entrezgene);Acc:280692]	HP	Haptoglobin alpha chain; As a result of hemolysis, hemoglobin is found to accumulate in the kidney and is secreted in the urine. Haptoglobin captures, and combines with free plasma hemoglobin to allow hepatic recycling of heme iron and to prevent kidney damage. Haptoglobin also acts as an antioxidant, has antibacterial activity and plays a role in modulating many aspects of the acute phase response. Hemoglobin/haptoglobin complexes are rapidly cleared by the macrophage CD163 scavenger receptor expressed on the surface of liver Kupfer cells through an endocytic lysosomal degradation pathway (By similarity).	UP	15.5836	8.11711e-05	0.00472258	2.12844	4.37243
ENSBTAG00000014069	PDK4	pyruvate dehydrogenase kinase 4 [Source:VGNC Symbol;Acc:VGNC:32706]	PDK4	Protein-serine/threonine kinase	UP	46.1428	0.000320168	0.0144129	2.16639	4.489
ENSBTAG00000003568	CLDN10	claudin 10 [Source:VGNC Symbol;Acc:VGNC:27403]	CLDN10	Claudin-10; Plays a major role in tight junction-specific obliteration of the intercellular space, through calcium-independent cell-adhesion activity. Involved in the regulation of paracellular epithelia permeability to ions in multiple organs. It acts as a paracellular ion channel probably forming permselective pores; isoform 1 appears to create pores preferentially permeable to cations and isoform 2 for anions. In sweat glands and in the thick ascending limb (TAL) of Henle's loop in kidney, it controls paracellular sodium permeability which is essential for proper sweat production and renal function.	UP	873.182	2.48216e-07	4.25559e-05	2.19557	4.58071
ENSBTAG00000026111	NA	NA	LBH	Protein LBH; Transcriptional activator; Belongs to the LBH family.	UP	5872.14	9.57143e-10	3.76227e-07	2.24316	4.73433
ENSBTAG00000046668	ANG2	angiogenin 2 [Source:NCBI gene (formerly Entrezgene);Acc:783907]	ANG2	Angiogenin-2; Binds tightly to placental ribonuclease inhibitor and has very low ribonuclease activity. Has potent angiogenic activity. Angiogenin induces vascularization of normal and malignant tissues. Abolishes protein synthesis by specifically hydrolyzing cellular tRNAs.	UP	11.2331	0.000231974	0.011028	2.25433	4.77113
ENSBTAG00000019807	COL27A1	collagen type XXVII alpha 1 chain [Source:VGNC Symbol;Acc:VGNC:56941]	COL27A1	Collagen type XXVII alpha 1 chain	UP	491.718	1.36042e-09	4.98286e-07	2.25809	4.78356
ENSBTAG00000008313	KLF15	KLF transcription factor 15 [Source:VGNC Symbol;Acc:VGNC:30629]	KLF15	Kruppel like factor 15	UP	9.22261	0.000480276	0.0186061	2.26186	4.7961
ENSBTAG00000010399	TXNDC16	thioredoxin domain containing 16 [Source:VGNC Symbol;Acc:VGNC:36537]	TXNDC16	Thioredoxin domain containing 16	UP	260.976	3.54891e-07	5.6628e-05	2.30337	4.9361
ENSBTAG00000010229	LAMA2	laminin subunit alpha 2 [Source:VGNC Symbol;Acc:VGNC:57353]	LAMA2	Laminin subunit alpha 2	UP	10.4492	0.00103955	0.0314323	2.31098	4.96221
ENSBTAG00000020814	NA	NA	C2CD4B	C2 calcium-dependent domain-containing protein 4A; May be involved in inflammatory process. May regulate cell architecture and adhesion (By similarity); Belongs to the C2CD4 family.	UP	37.8952	1.75038e-05	0.00143626	2.32869	5.0235
ENSBTAG00000000128	FGF18	fibroblast growth factor 18 [Source:VGNC Symbol;Acc:VGNC:28974]	FGF18	Fibroblast growth factor 18; Plays an important role in the regulation of cell proliferation, cell differentiation and cell migration. Required for normal ossification and bone development. Stimulates hepatic and intestinal proliferation (By similarity).	UP	522.059	2.41373e-12	1.94498e-09	2.35158	5.10385
ENSBTAG00000007866	HS3ST3B1	heparan sulfate-glucosamine 3-sulfotransferase 3B1 [Source:HGNC Symbol;Acc:HGNC:5198]	HS3ST3B1	Sulfotransferase; Belongs to the sulfotransferase 1 family.	UP	10.1697	0.000147943	0.00765513	2.36083	5.13667
ENSBTAG00000009155	SCN5A	sodium voltage-gated channel alpha subunit 5 [Source:VGNC Symbol;Acc:VGNC:34352]	SCN5A	Sodium channel protein; Mediates the voltage-dependent sodium ion permeability of excitable membranes. Assuming opened or closed conformations in response to the voltage difference across the membrane, the protein forms a sodium-selective channel through which Na(+) ions may pass in accordance with their electrochemical gradient.	UP	79.4229	9.44021e-05	0.00531953	2.37934	5.20299
ENSBTAG00000001662	EHD3	EH domain containing 3 [Source:VGNC Symbol;Acc:VGNC:28373]	EHD3	EH domain containing 3; Belongs to the TRAFAC class dynamin-like GTPase superfamily. Dynamin/Fzo/YdjA family.	UP	1177.16	8.74531e-15	1.56599e-11	2.41615	5.33744
ENSBTAG00000021272	ABCG1	ATP binding cassette subfamily G member 1 [Source:VGNC Symbol;Acc:VGNC:25483]	ABCG1	ATP binding cassette subfamily G member 1	UP	1101.3	2.52349e-17	5.08357e-14	2.42983	5.38828
ENSBTAG00000013371	RUBCNL	rubicon like autophagy enhancer [Source:VGNC Symbol;Acc:VGNC:34213]	RUBCNL	Protein associated with UVRAG as autophagy enhancer; Regulator of autophagy that promotes autophagosome maturation by facilitating the biogenesis of phosphatidylinositol 3-phosphate (PtdIns(3)P) in late steps of autophagy. Acts by antagonizing RUBCN, thereby stimulating phosphatidylinositol 3-kinase activity of the PI3K/PI3KC3 complex. Following anchorage to the autophagosomal SNARE STX17, promotes the recruitment of PI3K/PI3KC3 and HOPS complexes to the autophagosome to regulate the fusion specificity of autophagosomes with late endosomes/lysosomes. Binds phosphoinositides phosphatidylinositol 3-phosphate (PtdIns(3)P), 4-phosphate (PtdIns(4)P) and 5-phosphate (PtdIns(5)P) (By similarity). In addition to its role in autophagy, acts as a regulator of lipid and glycogen homeostasis (By similarity). May act as a tumor suppressor (By similarity).	UP	38.788	2.11201e-06	0.000252127	2.47347	5.5538
ENSBTAG00000004680	SLC13A5	solute carrier family 13 member 5 [Source:VGNC Symbol;Acc:VGNC:34677]	SLC13A5	Solute carrier family 13 member 5	UP	209.144	4.0987e-09	1.32109e-06	2.49219	5.62633
ENSBTAG00000024493	DHRS3	dehydrogenase/reductase 3 [Source:VGNC Symbol;Acc:VGNC:97260]	DHRS3	Short-chain dehydrogenase/reductase 3; Catalyzes the reduction of all-trans-retinal to all-trans- retinol in the presence of NADPH; Belongs to the short-chain dehydrogenases/reductases (SDR) family.	UP	549.728	7.28241e-06	0.000706611	2.52435	5.75313
ENSBTAG00000013090	NODAL	nodal growth differentiation factor [Source:VGNC Symbol;Acc:VGNC:32152]	NODAL	Nodal growth differentiation factor	UP	46.5977	2.07385e-05	0.00164641	2.53582	5.79904
ENSBTAG00000023398	UBASH3A	ubiquitin associated and SH3 domain containing A [Source:VGNC Symbol;Acc:VGNC:36574]	UBASH3A	Ubiquitin associated and SH3 domain containing A	UP	36.1429	0.000718439	0.0243755	2.54019	5.81666
ENSBTAG00000019382	PKDCC	protein kinase domain containing, cytoplasmic [Source:VGNC Symbol;Acc:VGNC:32938]	PKDCC	Protein kinase domain containing, cytoplasmic	UP	1804.4	1.35493e-22	2.1836e-18	2.57758	5.96939
ENSBTAG00000007665	NPR3	natriuretic peptide receptor 3 [Source:VGNC Symbol;Acc:VGNC:112709]	NPR3	Atrial natriuretic peptide receptor 3; Receptor for the natriuretic peptide hormones, binding with similar affinities atrial natriuretic peptide NPPA/ANP, brain natriuretic peptide NPPB/BNP, and C-type natriuretic peptide NPPC/CNP. May function as a clearance receptor for NPPA, NPPB and NPPC, regulating their local concentrations and effects. May regulate diuresis, blood pressure and skeletal development. Does not have guanylate cyclase activity.	UP	124.325	1.27948e-10	6.44377e-08	2.58098	5.98344
ENSBTAG00000018218	FAM135B	family with sequence similarity 135 member B [Source:VGNC Symbol;Acc:VGNC:106730]	FAM135B	DUF676 domain-containing protein	UP	22.3482	0.000518614	0.019549	2.58925	6.01786
ENSBTAG00000046162	ZNF385C	zinc finger protein 385C [Source:VGNC Symbol;Acc:VGNC:55890]	ZNF385C	Zinc finger protein 385C	UP	21.6281	5.91082e-06	0.000591669	2.62644	6.17501
ENSBTAG00000007206	STRIP2	striatin interacting protein 2 [Source:VGNC Symbol;Acc:VGNC:35423]	STRIP2	Striatin interacting protein 2	UP	131.256	7.64111e-12	5.35409e-09	2.76923	6.81744
ENSBTAG00000007496	P2RX2	purinergic receptor P2X 2 [Source:VGNC Symbol;Acc:VGNC:32518]	P2RX2	P2X purinoceptor; Receptor for ATP that acts as a ligand-gated ion channel.	UP	21.6747	1.58777e-05	0.00133375	2.82197	7.07126
ENSBTAG00000035706	MYOCD	myocardin [Source:VGNC Symbol;Acc:VGNC:31834]	MYOCD	Myocardin	UP	127.525	3.46541e-06	0.000379922	2.85536	7.23682
ENSBTAG00000004662	SLC16A12	solute carrier family 16 member 12 [Source:VGNC Symbol;Acc:VGNC:34686]	SLC16A12	Solute carrier family 16 member 12	UP	22.8695	3.91315e-07	6.06387e-05	2.9051	7.49069
ENSBTAG00000001359	B3GNT7	UDP-GlcNAc:betaGal beta-1,3-N-acetylglucosaminyltransferase 7 [Source:VGNC Symbol;Acc:VGNC:26383]	B3GNT7	Hexosyltransferase	UP	200.885	1.90778e-06	0.000232923	2.97845	7.88136
ENSBTAG00000003140	CRYGS	crystallin gamma S [Source:VGNC Symbol;Acc:VGNC:27743]	CRYGS	Gamma-crystallin S; Crystallins are the dominant structural components of the vertebrate eye lens.	UP	34.1586	1.62552e-07	2.87878e-05	2.98977	7.94348
ENSBTAG00000004555	LRP2	LDL receptor related protein 2 [Source:VGNC Symbol;Acc:VGNC:30990]	LRP2	LDL receptor related protein 2	UP	59.4695	3.10874e-09	1.04376e-06	3.04829	8.27233
ENSBTAG00000026381	TMEM114	transmembrane protein 114 [Source:VGNC Symbol;Acc:VGNC:35951]	TMEM114	Transmembrane protein 114	UP	647.803	2.82634e-12	2.16901e-09	3.07024	8.39916
ENSBTAG00000020895	LOXL4	lysyl oxidase like 4 [Source:VGNC Symbol;Acc:VGNC:55958]	LOXL4	Lysyl oxidase homolog 4; May modulate the formation of a collagenous extracellular matrix.	UP	4939.11	7.47391e-07	0.000106592	3.08704	8.49752
ENSBTAG00000009012	PTX3	pentraxin 3 [Source:VGNC Symbol;Acc:VGNC:33566]	PTX3	Pentraxin-related protein PTX3; Plays a role in the regulation of innate resistance to pathogens, inflammatory reactions, possibly clearance of self- components and female fertility.	UP	4.09725	0.00191464	0.0470279	3.09121	8.52212
ENSBTAG00000001595	NA	NA	MT1E	Metallothionein; Metallothioneins have a high content of cysteine residues that bind various heavy metals.	UP	410.449	1.19331e-10	6.20365e-08	3.11517	8.66483
ENSBTAG00000020512	GJB1	gap junction protein beta 1 [Source:VGNC Symbol;Acc:VGNC:29376]	GJB1	Gap junction beta-1 protein; One gap junction consists of a cluster of closely packed pairs of transmembrane channels, the connexons, through which materials of low MW diffuse from one cell to a neighboring cell.	UP	42.6104	4.44269e-08	9.06308e-06	3.15645	8.91632
ENSBTAG00000018474	IL6R	interleukin 6 receptor [Source:VGNC Symbol;Acc:VGNC:30167]	IL6R	Interleukin 6 receptor	UP	92.1089	1.8773e-08	4.32207e-06	3.15802	8.92603
ENSBTAG00000009742	DOK7	docking protein 7 [Source:VGNC Symbol;Acc:VGNC:53703]	DOK7	Docking protein 7	UP	14.1791	1.93256e-05	0.00156508	3.18814	9.11434
ENSBTAG00000047904	NA	NA	LOC527744	G_PROTEIN_RECEP_F1_2 domain-containing protein; Belongs to the G-protein coupled receptor 1 family.	UP	15.7725	0.000259637	0.0120585	3.23253	9.39915
ENSBTAG00000037735	C5AR2	complement C5a receptor 2 [Source:VGNC Symbol;Acc:VGNC:26642]	C5AR2	Complement component 5a receptor 2	UP	36.5629	8.93976e-12	6.00305e-09	3.28268	9.7316
ENSBTAG00000020990	P2RY14	purinergic receptor P2Y14 [Source:VGNC Symbol;Acc:VGNC:32527]	P2RY14	P2Y purinoceptor 14; Receptor for UDP-glucose and other UDP-sugar coupled to G- proteins. Not activated by ATP, ADP, UTP or ATP (By similarity).	UP	18.071	1.62956e-08	4.03536e-06	3.28661	9.75815
ENSBTAG00000023407	NA	NA	B3GALT5	Hexosyltransferase	UP	8.79035	0.000586081	0.0212254	3.45458	10.963
ENSBTAG00000000329	MEGF10	multiple EGF like domains 10 [Source:VGNC Symbol;Acc:VGNC:31375]	MEGF10	Multiple EGF like domains 10	UP	6.39396	0.00171665	0.0436365	3.58549	12.0044
ENSBTAG00000005471	RHCG	Rh family C glycoprotein [Source:VGNC Symbol;Acc:VGNC:33938]	RHCG	Ammonium transporter Rh type C; Functions as an electroneutral and bidirectional ammonium transporter. May regulate transepithelial ammonia secretion (By similarity); Belongs to the ammonium transporter (TC 2.A.49) family. Rh subfamily.	UP	9.46226	0.000106721	0.00589014	3.63394	12.4144
ENSBTAG00000022779	OLFM4	olfactomedin 4 [Source:VGNC Symbol;Acc:VGNC:32420]	OLFM4	Olfactomedin 4	UP	9.25573	0.000152672	0.007811	3.70151	13.0096
ENSBTAG00000052224	NA	NA	ENSBTAP00000065260	Uncharacterized protein	UP	9.92267	4.82933e-06	0.000495729	3.86331	14.5536
ENSBTAG00000021280	TMPRSS3	transmembrane serine protease 3 [Source:VGNC Symbol;Acc:VGNC:36141]	TMPRSS3	Transmembrane serine protease 3; Belongs to the peptidase S1 family.	UP	214.133	0.00134641	0.0373853	3.9567	15.527
ENSBTAG00000031376	BPIFA2C	BPI fold containing family A, member 2C [Source:NCBI gene (formerly Entrezgene);Acc:618389]	BPIFA2C	Common salivary protein BSP30 form C	UP	45.0634	1.97163e-07	3.41664e-05	4.07843	16.8938
ENSBTAG00000023659	MT2A	metallothionein 2A [Source:NCBI gene (formerly Entrezgene);Acc:404070]	MT2A	Metallothionein-2; Metallothioneins have a high content of cysteine residues that bind various heavy metals; these proteins are transcriptionally regulated by both heavy metals and glucocorticoids; Belongs to the metallothionein superfamily. Type 1 family.	UP	846.781	1.57489e-14	2.11507e-11	4.26576	19.2364
ENSBTAG00000046058	RNASE11	ribonuclease A family member 11 (inactive) [Source:HGNC Symbol;Acc:HGNC:19269]	RNASE11	Ribonuclease A family member 11 (inactive); Belongs to the pancreatic ribonuclease family.	UP	8.48286	0.000686966	0.0235853	4.27648	19.3797
ENSBTAG00000026813	AQP5	aquaporin 5 [Source:VGNC Symbol;Acc:VGNC:26048]	AQP5	Aquaporin 5; Belongs to the MIP/aquaporin (TC 1.A.8) family.	UP	12.3491	0.00196266	0.0479247	4.30627	19.7841
ENSBTAG00000007392	NA	NA	SERPINA14	Uterine milk protein; Belongs to the serpin family. UTMP subfamily.	UP	50.2631	0.000568624	0.0209222	4.31962	19.968
ENSBTAG00000019636	SCARA5	scavenger receptor class A member 5 [Source:VGNC Symbol;Acc:VGNC:34323]	SCARA5	Scavenger receptor class A member 5; Ferritin receptor that mediates non-transferrin-dependent delivery of iron. Mediates cellular uptake of ferritin-bound iron by stimulating ferritin endocytosis from the cell surface with consequent iron delivery within the cell. Delivery of iron to cells by ferritin is required for the development of specific cell types, suggesting the existence of cell type-specific mechanisms of iron traffic in organogenesis, which alternatively utilize transferrin or non- transferrin iron delivery pathways. Ferritin mediates iron uptake in capsule cells of the developing kidney. Binds preferrentially ferritin light chain (FTL) compared to heavy chain (FTH1).	UP	13.6815	4.42146e-05	0.00295669	4.41424	21.3216
ENSBTAG00000000570	RET	ret proto-onco [Source:VGNC Symbol;Acc:VGNC:33876]	RET	Proto-oncogene tyrosine-protein kinase receptor Ret; Receptor tyrosine-protein kinase involved in numerous cellular mechanisms including cell proliferation, neuronal navigation, cell migration, and cell differentiation upon binding with glial cell derived neurotrophic factor family ligands.	UP	15.1878	6.51341e-05	0.00403732	4.57788	23.8824
ENSBTAG00000021015	INSYN2A	inhibitory synaptic factor 2A [Source:VGNC Symbol;Acc:VGNC:28775]	INSYN2A	Inhibitory synaptic factor 2A	UP	26.9661	2.74376e-10	1.30054e-07	4.79751	27.8096
ENSBTAG00000013534	GFAP	glial fibrillary acidic protein [Source:VGNC Symbol;Acc:VGNC:29323]	GFAP	Glial fibrillary acidic protein; GFAP, a class-III intermediate filament, is a cell-specific marker that, during the development of the central nervous system, distinguishes astrocytes from other glial cells.	UP	19.9027	7.07203e-06	0.000690744	7.104	137.568
ENSBTAG00000015402	GREB1	growth regulating estrogen receptor binding 1 [Source:VGNC Symbol;Acc:VGNC:53640]	GREB1	Growth regulating estrogen receptor binding 1	UP	74.853	4.49247e-14	4.82671e-11	9.82894	909.505
ENSBTAG00000001725	CXCL10	C-X-C motif chemokine ligand 10 [Source:VGNC Symbol;Acc:VGNC:27846]	CXCL10	C-X-C motif chemokine 10; Pro-inflammatory cytokine that is involved in a wide variety of processes such as chemotaxis, differentiation, and activation of peripheral immune cells, regulation of cell growth, apoptosis and modulation of angiostatic effects (By similarity). Plays thereby an important role during viral infections by stimulating the activation and migration of immune cells to the infected sites (By similarity). Mechanistically, binding of CXCL10 to the CXCR3 receptor activates G protein-mediated signaling and results in downstream activation of phospholipase C-dependent pathway, an increase in intracellular calcium production and actin reorganization. In turn, recruitment of activated Th1 lymphocytes occurs at sites of inflammation (By similarity). Activation of the CXCL10/CXCR3 axis plays also an important role in neurons in response to brain injury for activating microglia, the resident macrophage population of the central nervous system, and directing them to the lesion site. This recruitment is an essential element for neuronal reorganization (By similarity).	DOWN	28.6698	0.000599805	0.0216737	-5.37503	-41.4998
ENSBTAG00000001026	BCO1	beta-carotene oxygenase 1 [Source:VGNC Symbol;Acc:VGNC:26453]	BCO1	Beta-carotene oxygenase 1	DOWN	6.05539	0.000157533	0.00796283	-4.07998	-16.912
ENSBTAG00000005774	VRTN	vertebrae development associated [Source:VGNC Symbol;Acc:VGNC:36837]	VRTN	Vertnin; Belongs to the vertnin family.	DOWN	9.04926	4.75857e-05	0.00310482	-3.93875	-15.3349
ENSBTAG00000013095	FOXN1	forkhead box N1 [Source:VGNC Symbol;Acc:VGNC:29095]	FOXN1	Forkhead box N1	DOWN	10.9396	2.46491e-05	0.0019007	-3.60736	-12.1877
ENSBTAG00000053144	NA	NA	NA	NA	DOWN	14.377	8.99074e-05	0.00511995	-2.99334	-7.96314
ENSBTAG00000009093	GAL3ST2	galactose-3-O-sulfotransferase 2 [Source:VGNC Symbol;Acc:VGNC:29214]	GAL3ST2	Galactose-3-O-sulfotransferase 2	DOWN	7.15998	0.00157791	0.0414629	-2.83747	-7.14766
ENSBTAG00000014051	ANGPT1	angiopoietin 1 [Source:VGNC Symbol;Acc:VGNC:53848]	ANGPT1	Angiopoietin-1; Binds and activates TIE2 receptor by inducing its tyrosine phosphorylation. Implicated in endothelial developmental processes later and distinct from that of VEGF. Appears to play a crucial role in mediating reciprocal interactions between the endothelium and surrounding matrix and mesenchyme. Mediates blood vessel maturation/stability. It may play an important role in the heart early development (By similarity).	DOWN	32.9463	3.40047e-08	7.21078e-06	-2.75215	-6.73723
ENSBTAG00000010820	WNT11	Wnt family member 11 [Source:VGNC Symbol;Acc:VGNC:36955]	WNT11	Protein Wnt; Ligand for members of the frizzled family of seven transmembrane receptors; Belongs to the Wnt family.	DOWN	13.7415	0.000800205	0.0260002	-2.42148	-5.35722
ENSBTAG00000021420	EPHA7	EPH receptor A7 [Source:VGNC Symbol;Acc:VGNC:28537]	EPHA7	EPH receptor A7	DOWN	39.2661	0.000330563	0.0145972	-2.3153	-4.97709
ENSBTAG00000007615	CNTN3	contactin 3 [Source:VGNC Symbol;Acc:VGNC:27538]	CNTN3	Contactin 3	DOWN	19.4602	0.000400573	0.0164265	-2.16567	-4.48674
ENSBTAG00000005251	NA	NA	LOC516599	Uncharacterized protein	DOWN	52.7028	5.71925e-05	0.00364314	-2.13018	-4.37771
ENSBTAG00000003498	FAT2	FAT atypical cadherin 2 [Source:VGNC Symbol;Acc:VGNC:58375]	FAT2	FAT atypical cadherin 2	DOWN	38.3229	3.30182e-05	0.00235452	-2.11021	-4.31753
ENSBTAG00000003701	VASH2	vasohibin 2 [Source:VGNC Symbol;Acc:VGNC:36768]	VASH2	Vasohibin 2	DOWN	45.2426	0.000269219	0.0124319	-2.10202	-4.29311
ENSBTAG00000001325	UPB1	beta-ureidopropionase 1 [Source:VGNC Symbol;Acc:VGNC:36679]	UPB1	Beta-ureidopropionase 1	DOWN	47.7912	0.00157969	0.0414629	-2.06034	-4.17086
ENSBTAG00000014020	RTKN2	rhotekin 2 [Source:VGNC Symbol;Acc:VGNC:34198]	RTKN2	Rhotekin 2	DOWN	12.8021	0.000511656	0.019402	-2.01411	-4.0393
ENSBTAG00000053072	EFHC2	EF-hand domain containing 2 [Source:VGNC Symbol;Acc:VGNC:106722]	EFHC2	EF-hand domain containing 2	DOWN	40.9627	4.5831e-05	0.00303898	-1.99602	-3.98899
ENSBTAG00000005585	ANXA13	annexin A13 [Source:HGNC Symbol;Acc:HGNC:536]	ANXA13	Annexin	DOWN	10.795	0.00106411	0.0319351	-1.93902	-3.83445
ENSBTAG00000018880	TRPV1	transient receptor potential cation channel subfamily V member 1 [Source:VGNC Symbol;Acc:VGNC:36397]	TRPV1	Transient receptor potential cation channel subfamily V member 1; Belongs to the transient receptor (TC 1.A.4) family.	DOWN	28.6472	0.00154939	0.0408675	-1.93257	-3.81734
ENSBTAG00000052204	NA	NA	NA	NA	DOWN	7.44514	0.00151726	0.0404168	-1.88469	-3.69273
ENSBTAG00000013321	NA	NA	LOC529036	Uncharacterized protein	DOWN	318.325	0.000371873	0.0159391	-1.86109	-3.63281
ENSBTAG00000002227	LRIG3	leucine rich repeats and immunoglobulin like domains 3 [Source:VGNC Symbol;Acc:VGNC:30984]	LRIG3	Leucine rich repeats and immunoglobulin like domains 3	DOWN	36.578	0.00112421	0.0331827	-1.85846	-3.6262
ENSBTAG00000050524	NA	NA	NA	NA	DOWN	29.7192	0.000609448	0.0219645	-1.84859	-3.60149
ENSBTAG00000008091	SELENBP1	selenium binding protein 1 [Source:VGNC Symbol;Acc:VGNC:34422]	SELENBP1	Methanethiol oxidase; Catalyzes the oxidation of methanethiol, an organosulfur compound known to be produced in substantial amounts by gut bacteria (By similarity). Selenium-binding protein which may be involved in the sensing of reactive xenobiotics in the cytoplasm. May be involved in intra-Golgi protein transport.	DOWN	37.1951	2.16063e-05	0.00169857	-1.79181	-3.46249
ENSBTAG00000018019	BCL11B	BCL11 transcription factor B [Source:VGNC Symbol;Acc:VGNC:58470]	BCL11B	BAF chromatin remodeling complex subunit BCL11B	DOWN	19.8199	0.000469587	0.0182358	-1.75844	-3.38331
ENSBTAG00000055020	NA	NA	NA	NA	DOWN	31.1287	1.16517e-05	0.00104904	-1.75074	-3.36532
ENSBTAG00000020289	ZNF214	zinc finger protein 214 [Source:VGNC Symbol;Acc:VGNC:49994]	ZNF214	Zinc finger protein 214	DOWN	15.1025	0.00134003	0.0372988	-1.71887	-3.2918
ENSBTAG00000047138	AVPR2	arginine vasopressin receptor 2 [Source:VGNC Symbol;Acc:VGNC:26360]	AVPR2	Vasopressin V2 receptor; Receptor for arginine vasopressin (PubMed:7698346, PubMed:8257689). The activity of this receptor is mediated by G proteins which activate adenylate cyclase. Involved in renal water reabsorption (By similarity).	DOWN	19.9501	0.000738188	0.0247847	-1.68782	-3.22169
ENSBTAG00000006934	CYP11A1	cytochrome P450 family 11 subfamily A member 1 [Source:VGNC Symbol;Acc:VGNC:110229]	CYP11A1	Cholesterol side-chain cleavage enzyme, mitochondrial; A cytochrome P450 monooxygenase that catalyzes the side-chain hydroxylation and cleavage of cholesterol to pregnenolone, the precursor of most steroid hormones . Catalyzes three sequential oxidation reactions of cholesterol, namely the hydroxylation at C22 followed with the hydroxylation at C20 to yield 20R,22R- hydroxycholesterol that is further cleaved between C20 and C22 to yield the C21-steroid pregnenolone and 4-methylpentanal . Mechanistically, uses molecular oxygen inserting one oxygen atom into a substrate and reducing the second into a water molecule. Two electrons are provided by NADPH via a two-protein mitochondrial transfer system comprising flavoprotein FDXR (adrenodoxin/ferredoxin reductase) and nonheme iron-sulfur protein FDX1 or FDX2 (adrenodoxin/ferredoxin) .	DOWN	20.8267	0.000566256	0.0208828	-1.67624	-3.19594
ENSBTAG00000033890	PRAME	PRAME nuclear receptor transcriptional regulator [Source:HGNC Symbol;Acc:HGNC:9336]	PRAME	Preferentially expressed antigen in melanoma	DOWN	10.6907	0.00137679	0.0377456	-1.66745	-3.17653
ENSBTAG00000050688	HSBP1L1	heat shock factor binding protein 1 like 1 [Source:HGNC Symbol;Acc:HGNC:37243]	ENSBTAP00000068931	Uncharacterized protein	DOWN	37.5317	6.68321e-05	0.00409028	-1.65133	-3.14123
ENSBTAG00000018994	TNFSF10	TNF superfamily member 10 [Source:VGNC Symbol;Acc:VGNC:36172]	TNFSF10	Tumor necrosis factor ligand superfamily member	DOWN	422.939	0.000136758	0.00724997	-1.6441	-3.12553
ENSBTAG00000018399	MYH15	myosin heavy chain 15 [Source:VGNC Symbol;Acc:VGNC:50161]	MYH15	Myosin heavy chain 15; Belongs to the TRAFAC class myosin-kinesin ATPase superfamily. Myosin family.	DOWN	22.6919	0.000768534	0.0253805	-1.62176	-3.07751
ENSBTAG00000038625	NA	NA	LOC513659	GB1/RHD3-type G domain-containing protein	DOWN	80.237	0.00028012	0.012852	-1.6041	-3.04006
ENSBTAG00000052647	NA	NA	NA	NA	DOWN	110.385	0.000528731	0.0197704	-1.60057	-3.03264
ENSBTAG00000019876	DSC1	desmocollin 1 [Source:VGNC Symbol;Acc:VGNC:28212]	DSC1	Desmocollin-1; Component of intercellular desmosome junctions. Involved in the interaction of plaque proteins and intermediate filaments mediating cell-cell adhesion. May contribute to epidermal cell positioning (stratification) by mediating differential adhesiveness between cells that express different isoforms. Linked to the keratinization of epithelial tissues.	DOWN	85.3494	0.000437659	0.017502	-1.5941	-3.01907
ENSBTAG00000048959	NA	NA	NA	NA	DOWN	321.847	0.000630664	0.0224545	-1.57286	-2.97494
ENSBTAG00000026369	ENC1	ectodermal-neural cortex 1 [Source:VGNC Symbol;Acc:VGNC:28489]	ENC1	Ectodermal-neural cortex 1	DOWN	3353.6	4.33738e-09	1.35212e-06	-1.57279	-2.97478
ENSBTAG00000009649	DRC1	dynein regulatory complex subunit 1 [Source:VGNC Symbol;Acc:VGNC:28205]	DRC1	Dynein regulatory complex protein 1; Component of the nexin-dynein regulatory complex (N-DRC) a key regulator of ciliary/flagellar motility which maintains the alignment and integrity of the distal axoneme and regulates microtubule sliding in motile axonemes. Plays a critical role in the assembly of N- DRC and also stabilizes the assembly of multiple inner dynein arms and radial spokes. Coassembles with CCDC65/DRC2 to form a central scaffold needed for assembly of the N-DRC and its attachment to the outer doublet microtubules; Belongs to the DRC1 family.	DOWN	40.2326	3.14484e-05	0.0022626	-1.56316	-2.955
ENSBTAG00000024272	NA	NA	ENSBTAP00000069295	GB1/RHD3-type G domain-containing protein	DOWN	114.334	0.000173538	0.00857946	-1.55573	-2.93982
ENSBTAG00000008650	CAMK1D	calcium/calmodulin dependent protein kinase ID [Source:VGNC Symbol;Acc:VGNC:58595]	CAMK1D	Calcium/calmodulin dependent protein kinase ID; Belongs to the protein kinase superfamily.	DOWN	84.4036	0.00127177	0.0358945	-1.54491	-2.91786
ENSBTAG00000005072	CUBN	cubilin [Source:VGNC Symbol;Acc:VGNC:27828]	CUBN	Cubilin	DOWN	26.965	0.000143315	0.00749893	-1.51742	-2.86278
ENSBTAG00000001429	NEURL1B	neuralized E3 ubiquitin protein ligase 1B [Source:VGNC Symbol;Acc:VGNC:32014]	NEURL1B	Neuralized E3 ubiquitin protein ligase 1B	DOWN	67.6504	7.75759e-07	0.000109668	-1.51717	-2.86228
ENSBTAG00000052398	NA	NA	NA	NA	DOWN	19.3729	0.00117185	0.0341235	-1.48721	-2.80346
ENSBTAG00000054765	PGLYRP4	peptidoglycan recognition protein 4 [Source:VGNC Symbol;Acc:VGNC:106862]	PGLYRP4	Peptidoglycan recognition protein 4	DOWN	171.603	2.20016e-08	4.92469e-06	-1.48692	-2.80291
ENSBTAG00000048558	NA	NA	NA	NA	DOWN	11.5189	0.00175341	0.0440842	-1.48315	-2.79559
ENSBTAG00000020638	TIMP3	TIMP metallopeptidase inhibitor 3 [Source:VGNC Symbol;Acc:VGNC:35872]	TIMP3	Metalloproteinase inhibitor 3; Complexes with metalloproteinases (such as collagenases) and irreversibly inactivates them by binding to their catalytic zinc cofactor. May form part of a tissue-specific acute response to remodeling stimuli.	DOWN	2799.95	1.9767e-05	0.0015849	-1.48302	-2.79534
ENSBTAG00000007916	FOXJ1	forkhead box J1 [Source:VGNC Symbol;Acc:VGNC:29089]	FOXJ1	Forkhead box J1	DOWN	424.095	0.00148921	0.0397961	-1.48263	-2.79459
ENSBTAG00000010948	CLIC2	chloride intracellular channel 2 [Source:VGNC Symbol;Acc:VGNC:27440]	CLIC2	Chloride intracellular channel 2	DOWN	30.9108	0.000451194	0.0178659	-1.47221	-2.77447
ENSBTAG00000020649	CIITA	class II major histocompatibility complex transactivator [Source:VGNC Symbol;Acc:VGNC:27366]	CIITA	Class II major histocompatibility complex transactivator	DOWN	267.054	1.34833e-17	3.62161e-14	-1.4633	-2.75738
ENSBTAG00000025622	DEF6	DEF6 guanine nucleotide exchange factor [Source:VGNC Symbol;Acc:VGNC:27986]	DEF6	DEF6 guanine nucleotide exchange factor	DOWN	37.5503	7.64905e-05	0.00454878	-1.43621	-2.70609
ENSBTAG00000004622	DZANK1	double zinc ribbon and ankyrin repeat domains 1 [Source:VGNC Symbol;Acc:VGNC:28283]	DZANK1	Double zinc ribbon and ankyrin repeat domains 1	DOWN	24.85	8.4647e-05	0.0048895	-1.43417	-2.70226
ENSBTAG00000047262	KRT42	keratin 42 [Source:VGNC Symbol;Acc:VGNC:50431]	KRT42	Keratin 42; Belongs to the intermediate filament family.	DOWN	136.294	0.000646375	0.0226607	-1.42729	-2.6894
ENSBTAG00000053556	NA	NA	NA	NA	DOWN	67.2713	0.000645534	0.0226607	-1.41458	-2.66582
ENSBTAG00000053277	NA	NA	NA	NA	DOWN	48.0263	8.04319e-05	0.00471977	-1.39259	-2.6255
ENSBTAG00000050644	NA	NA	SYN3-2	Uncharacterized protein	DOWN	426.834	0.00101935	0.0310545	-1.3898	-2.62043
ENSBTAG00000047254	ABCA2	ATP binding cassette subfamily A member 2 [Source:VGNC Symbol;Acc:VGNC:25457]	NA	NA	DOWN	375.815	0.00114874	0.0336678	-1.38266	-2.60749
ENSBTAG00000021443	PGLYRP3	peptidoglycan recognition protein 3 [Source:VGNC Symbol;Acc:VGNC:55653]	PGLYRP3	Peptidoglycan recognition protein 3	DOWN	57.3294	0.000386928	0.0161378	-1.38203	-2.60636
ENSBTAG00000011482	SLC43A2	solute carrier family 43 member 2 [Source:VGNC Symbol;Acc:VGNC:34875]	SLC43A2	Large neutral amino acids transporter small subunit 4; Sodium-, chloride, pH-independent high affinity transport of large neutral amino acids.	DOWN	281.954	0.000376884	0.016026	-1.37367	-2.59129
ENSBTAG00000020003	KLHL14	kelch like family member 14 [Source:VGNC Symbol;Acc:VGNC:30644]	KLHL14	Kelch like family member 14	DOWN	266.229	3.9691e-06	0.000421595	-1.37238	-2.58897
ENSBTAG00000048856	NA	NA	C16H1orf115	Uncharacterized protein	DOWN	434.265	6.10734e-08	1.18585e-05	-1.37082	-2.58617
ENSBTAG00000006806	KRT17	keratin 17 [Source:VGNC Symbol;Acc:VGNC:50398]	KRT17	Keratin, type I cytoskeletal 17; Type I keratin involved in the formation and maintenance of various skin appendages, specifically in determining shape and orientation of hair. Required for the correct growth of hair follicles, in particular for the persistence of the anagen (growth) state. Modulates the function of TNF-alpha in the specific context of hair cycling. Regulates protein synthesis and epithelial cell growth through binding to the adapter protein SFN and by stimulating Akt/mTOR pathway. Involved in tissue repair. May be a marker of basal cell differentiation in complex epithelia and therefore indicative of a certain type of epithelial 'stem cells'. Acts as a promoter of epithelial proliferation by acting a regulator of immune response in skin: promotes Th1/Th17-dominated immune environment contributing to the development of basaloid skin tumors. May act as an autoantigen in the immunopathogenesis of psoriasis, with certain peptide regions being a major target for autoreactive T-cells and hence causing their proliferation.	DOWN	932.302	0.00117302	0.0341235	-1.35787	-2.56306
ENSBTAG00000051452	NA	NA	ENSBTAP00000067647	Uncharacterized protein	DOWN	33.3849	0.000831799	0.0266507	-1.35558	-2.55899
ENSBTAG00000014466	VTCN1	V-set domain containing T cell activation inhibitor 1 [Source:VGNC Symbol;Acc:VGNC:36848]	VTCN1	V-set domain containing T cell activation inhibitor 1	DOWN	643.979	0.000132137	0.00706902	-1.35448	-2.55705
ENSBTAG00000048377	TMPRSS11BNL	TMPRSS11B N terminal-like [Source:NCBI gene (formerly Entrezgene);Acc:785585]	TMPRSS11BNL	Transmembrane protease serine; Belongs to the peptidase S1 family.	DOWN	1338.94	0.000197177	0.0096294	-1.34145	-2.53405
ENSBTAG00000011917	GPAM	glycerol-3-phosphate acyltransferase, mitochondrial [Source:VGNC Symbol;Acc:VGNC:29510]	GPAM	Glycerol-3-phosphate acyltransferase 1, mitochondrial; Esterifies acyl-group from acyl-ACP to the sn-1 position of glycerol-3-phosphate, an essential step in glycerolipid biosynthesis. ; Belongs to the GPAT/DAPAT family.	DOWN	68.1999	5.21357e-05	0.00336087	-1.33601	-2.52452
ENSBTAG00000034963	MKS1	MKS transition zone complex subunit 1 [Source:VGNC Symbol;Acc:VGNC:58553]	MKS1	MKS transition zone complex subunit 1	DOWN	72.074	4.05156e-05	0.00277851	-1.3128	-2.48422
ENSBTAG00000017670	NA	NA	LOC511531	GB1/RHD3-type G domain-containing protein	DOWN	457.14	0.000337723	0.0148709	-1.30949	-2.47854
ENSBTAG00000050197	GPR15LG	G protein-coupled receptor 15 ligand [Source:VGNC Symbol;Acc:VGNC:107304]	C10orf99	Chromosome 10 open reading frame 99	DOWN	75.2457	0.000327156	0.0145648	-1.30003	-2.46235
ENSBTAG00000019309	DYNC2H1	dynein cytoplasmic 2 heavy chain 1 [Source:HGNC Symbol;Acc:HGNC:2962]	DYNC2H1	Uncharacterized protein	DOWN	42.075	0.00091424	0.028721	-1.29456	-2.45302
ENSBTAG00000010178	PTPRD	protein tyrosine phosphatase receptor type D [Source:VGNC Symbol;Acc:VGNC:33548]	PTPRD	Protein tyrosine phosphatase receptor type D	DOWN	46.9515	0.000156111	0.00793653	-1.29287	-2.45015
ENSBTAG00000000448	BDH1	3-hydroxybutyrate dehydrogenase 1 [Source:VGNC Symbol;Acc:VGNC:26457]	BDH1	D-beta-hydroxybutyrate dehydrogenase, mitochondrial; Belongs to the short-chain dehydrogenases/reductases (SDR) family.	DOWN	335.861	0.00166727	0.0429837	-1.28465	-2.43622
ENSBTAG00000018240	CYP2S1	cytochrome P450 family 2 subfamily S member 1 [Source:VGNC Symbol;Acc:VGNC:110261]	CYP2S1	CYP2S1 protein; Belongs to the cytochrome P450 family.	DOWN	1018.34	1.21095e-09	4.53852e-07	-1.2635	-2.40077
ENSBTAG00000004004	CSDC2	cold shock domain containing C2 [Source:VGNC Symbol;Acc:VGNC:27750]	CSDC2	Cold shock domain containing C2	DOWN	56.4108	0.00104791	0.0315753	-1.26104	-2.39669
ENSBTAG00000011924	CFAP73	cilia and flagella associated protein 73 [Source:VGNC Symbol;Acc:VGNC:27250]	CFAP73	Cilia and flagella associated protein 73	DOWN	37.1341	0.000646697	0.0226607	-1.24734	-2.37404
ENSBTAG00000017827	IVL	involucrin [Source:VGNC Symbol;Acc:VGNC:55240]	NA	NA	DOWN	421.865	0.00174901	0.0440422	-1.2386	-2.3597
ENSBTAG00000014252	NA	NA	SPTLC3	Serine palmitoyltransferase long chain base subunit 3	DOWN	86.8321	6.93737e-05	0.00421897	-1.23071	-2.34682
ENSBTAG00000040058	ORC5	origin recognition complex subunit 5 [Source:VGNC Symbol;Acc:VGNC:32450]	ORC5	Origin recognition complex subunit 5	DOWN	203.279	0.00176677	0.044351	-1.19128	-2.28356
ENSBTAG00000009851	ROBO1	roundabout guidance receptor 1 [Source:VGNC Symbol;Acc:VGNC:34078]	ROBO1	Roundabout guidance receptor 1	DOWN	243.305	3.97197e-07	6.09641e-05	-1.18883	-2.27968
ENSBTAG00000013556	UNC13D	unc-13 homolog D [Source:VGNC Symbol;Acc:VGNC:36666]	UNC13D	Unc-13 homolog D	DOWN	3517.24	5.51617e-06	0.000562418	-1.18467	-2.27311
ENSBTAG00000010517	EVPL	envoplakin [Source:VGNC Symbol;Acc:VGNC:55823]	EVPL	Envoplakin	DOWN	1893.49	0.000226472	0.0108626	-1.18431	-2.27254
ENSBTAG00000051936	NMNAT3	nicotinamide nucleotide adenylyltransferase 3 [Source:HGNC Symbol;Acc:HGNC:20989]	ENSBTAP00000069264	Nicotinamide-nucleotide adenylyltransferase	DOWN	35.5141	1.08431e-05	0.000987276	-1.18036	-2.26634
ENSBTAG00000021972	DNAH5	dynein axonemal heavy chain 5 [Source:VGNC Symbol;Acc:VGNC:28126]	DNAH5	Dynein axonemal heavy chain 5	DOWN	31.8816	0.000780553	0.0256722	-1.16387	-2.24058
ENSBTAG00000049082	TEDC1	tubulin epsilon and delta complex 1 [Source:HGNC Symbol;Acc:HGNC:20127]	ENSBTAP00000070367	Uncharacterized protein	DOWN	22.7212	0.00135731	0.037585	-1.16259	-2.23859
ENSBTAG00000027696	NA	NA	TTC30B	Tetratricopeptide repeat protein 30B; Required for polyglutamylation of axonemal tubulin. Plays a role in anterograde intraflagellar transport (IFT), the process by which cilia precursors are transported from the base of the cilium to the site of their incorporation at the tip; Belongs to the TTC30/dfy-1/fleer family.	DOWN	39.1847	7.47807e-05	0.00446358	-1.14199	-2.20685
ENSBTAG00000004751	SPTBN4	spectrin beta, non-erythrocytic 4 [Source:VGNC Symbol;Acc:VGNC:35254]	SPTBN4	Spectrin beta, non-erythrocytic 4	DOWN	49.1538	0.000468401	0.0182337	-1.13963	-2.20325
ENSBTAG00000018638	CC2D2A	coiled-coil and C2 domain containing 2A [Source:VGNC Symbol;Acc:VGNC:26826]	CC2D2A	Coiled-coil and C2 domain containing 2A	DOWN	72.8257	0.000376277	0.016026	-1.1344	-2.19527
ENSBTAG00000012629	ZNF362	zinc finger protein 362 [Source:VGNC Symbol;Acc:VGNC:37258]	ZNF362	Zinc finger protein 362	DOWN	81.3929	4.19613e-07	6.3797e-05	-1.13166	-2.19111
ENSBTAG00000009714	ARHGAP33	Rho GTPase activating protein 33 [Source:VGNC Symbol;Acc:VGNC:26091]	ARHGAP33	Rho GTPase activating protein 33	DOWN	42.9264	0.000410782	0.0167599	-1.13028	-2.18902
ENSBTAG00000030973	TUBA1D	tubulin, alpha 3d [Source:NCBI gene (formerly Entrezgene);Acc:535605]	TUBA1D	Detyrosinated tubulin alpha-1D chain; Tubulin is the major constituent of microtubules. It binds two moles of GTP, one at an exchangeable site on the beta chain and one at a non-exchangeable site on the alpha chain (By similarity).	DOWN	40.4104	0.000740681	0.0248166	-1.13024	-2.18896
ENSBTAG00000017249	SBSPON	somatomedin B and thrombospondin type 1 domain containing [Source:VGNC Symbol;Acc:VGNC:34311]	SBSPON	Somatomedin-B and thrombospondin type-1 domain-containing protein	DOWN	1965.24	1.74011e-06	0.000214073	-1.11962	-2.1729
ENSBTAG00000039513	NA	NA	NA	NA	DOWN	33.3822	3.33175e-05	0.00235502	-1.11447	-2.16516
ENSBTAG00000017775	SDCCAG8	SHH signaling and ciliosis regulator SDCCAG8 [Source:VGNC Symbol;Acc:VGNC:96545]	SDCCAG8	Uncharacterized protein	DOWN	46.5015	0.00123026	0.0351671	-1.11407	-2.16456
ENSBTAG00000034113	GALNT10	polypeptide N-acetylgalactosaminyltransferase 10 [Source:VGNC Symbol;Acc:VGNC:29223]	GALNT10	Polypeptide N-acetylgalactosaminyltransferase	DOWN	109.208	0.00203073	0.0490662	-1.11233	-2.16195
ENSBTAG00000000030	RDM1	RAD52 motif containing 1 [Source:VGNC Symbol;Acc:VGNC:33844]	RDM1	RAD52 motif containing 1	DOWN	62.595	6.49643e-05	0.00403732	-1.09457	-2.1355
ENSBTAG00000027760	NA	NA	CSF2RA-2	Fibronectin type-III domain-containing protein	DOWN	24.0089	0.000731424	0.0246603	-1.09231	-2.13215
ENSBTAG00000048257	CYP4F8	cytochrome P450 family 4 subfamily F member 8 [Source:HGNC Symbol;Acc:HGNC:2648]	LOC534967	Uncharacterized protein	DOWN	548.371	0.000215185	0.0104455	-1.0747	-2.10628
ENSBTAG00000053766	NA	NA	LOC107132327	Uncharacterized protein; Belongs to the cytochrome P450 family.	DOWN	140.047	0.000151392	0.00777017	-1.07198	-2.10232
ENSBTAG00000050078	NA	NA	SFXN5	Sidoreflexin	DOWN	136.178	1.5242e-07	2.72933e-05	-1.04871	-2.06867
ENSBTAG00000016307	CDC7	cell division cycle 7 [Source:VGNC Symbol;Acc:VGNC:27082]	CDC7	Cell division cycle 7 homolog (S. cerevisiae)	DOWN	251.496	2.86319e-05	0.00208793	-1.0467	-2.0658
ENSBTAG00000017215	WDR76	WD repeat domain 76 [Source:VGNC Symbol;Acc:VGNC:36920]	WDR76	WD repeat-containing protein 76; Specifically binds 5-hydroxymethylcytosine (5hmC), suggesting that it acts as a specific reader of 5hmC. ; Belongs to the WD repeat DDB2/WDR76 family.	DOWN	100.7	1.22131e-06	0.000162667	-1.03423	-2.04802
ENSBTAG00000051164	WDR35	WD repeat domain 35 [Source:VGNC Symbol;Acc:VGNC:107024]	WDR35	WD repeat-containing protein 35; As a component of the IFT complex A (IFT-A), a complex required for retrograde ciliary transport and entry into cilia of G protein-coupled receptors (GPCRs), it is involved in ciliogenesis and ciliary protein trafficking.	DOWN	154.008	9.05938e-07	0.000125863	-1.03041	-2.04261
ENSBTAG00000050467	NA	NA	BBS10	Bardet-Biedl syndrome 10	DOWN	51.2623	0.000339033	0.0148879	-1.02642	-2.03697

### Sheet: Supplementary Table 2
Supplementary Table 2: Differentially expressed genes in comparison pair IFNT vs PBS (DESeq2 analysis, Wald test, pairwise).
Ensembl ID	Gene Name [biomart]	Description [biomart]	Gene Name [stringdb]	Description [stringdb]	Expression	baseMean	pvalue	padj	log2FoldChange	FoldChange
ENSBTAG00000020494	RPE65	retinoid isomerohydrolase RPE65 [Source:VGNC Symbol;Acc:VGNC:34101]	RPE65	Retinoid isomerohydrolase; Critical isomerohydrolase in the retinoid cycle involved in regeneration of 11-cis-retinal, the chromophore of rod and cone opsins. Catalyzes the cleavage and isomerization of all-trans-retinyl fatty acid esters to 11-cis-retinol which is further oxidized by 11-cis retinol dehydrogenase to 11-cis-retinal for use as visual chromophore . Essential for the production of 11-cis retinal for both rod and cone photoreceptors. Also capable of catalyzing the isomerization of lutein to meso-zeaxanthin an eye-specific carotenoid (By similarity). The soluble form binds vitamin A (all-trans-retinol), making it available for LRAT processing to all- trans-retinyl ester. The membrane form, palmitoylated by LRAT, binds all-trans-retinyl esters, making them available for IMH (isomerohydrolase) processing to all-cis-retinol. The soluble form is regenerated by transferring its palmitoyl groups onto 11-cis-retinol, a reaction catalyzed by LRAT . ECO:0000269|PubMed:16096063, ECO:0000269|PubMed:19805034,	UP	3.00536	1.06932e-05	0.00037977	6.26196	76.7428
ENSBTAG00000013185	TIMD4	T cell immunoglobulin and mucin domain containing 4 [Source:VGNC Symbol;Acc:VGNC:55313]	TIMD4	T cell immunoglobulin and mucin domain containing 4	UP	6.0162	7.72969e-06	0.000286177	6.15551	71.284
ENSBTAG00000031750	PLAC8B	placenta associated 8 B [Source:VGNC Symbol;Acc:VGNC:56782]	PLAC8B	Placenta-specific gene 8 protein; Belongs to the cornifelin family.	UP	727.812	3.59066e-19	1.60609e-16	6.11819	69.464
ENSBTAG00000001139	ACHE	acetylcholinesterase [Source:VGNC Symbol;Acc:VGNC:111781]	ACHE	Acetylcholinesterase; Terminates signal transduction at the neuromuscular junction by rapid hydrolysis of the acetylcholine released into the synaptic cleft; Belongs to the type-B carboxylesterase/lipase family.	UP	408.735	1.15444e-18	4.51911e-16	6.07285	67.3146
ENSBTAG00000017823	CFAP52	cilia and flagella associated protein 52 [Source:VGNC Symbol;Acc:VGNC:27245]	CFAP52	Cilia and flagella associated protein 52	UP	29.2787	3.04482e-10	2.61097e-08	5.85544	57.8977
ENSBTAG00000015596	SLCO2B1	solute carrier organic anion transporter family member 2B1 [Source:VGNC Symbol;Acc:VGNC:34952]	SLCO2B1	Solute carrier organic anion transporter family member	UP	22.1378	1.78348e-08	1.13091e-06	5.38928	41.9116
ENSBTAG00000011936	ATP8B4	ATPase phospholipid transporting 8B4 (putative) [Source:VGNC Symbol;Acc:VGNC:112621]	ATP8B4	Phospholipid-transporting ATPase; Belongs to the cation transport ATPase (P-type) (TC 3.A.3) family. Type IV subfamily.	UP	196.314	2.51877e-24	2.97755e-21	5.32693	40.1389
ENSBTAG00000046628	LYZ3	lysozyme 3 [Source:NCBI gene (formerly Entrezgene);Acc:281289]	LYZ3	Lysozyme C-3; Lysozymes have primarily a bacteriolytic function; those in tissues and body fluids are associated with the monocyte-macrophage system and enhance the activity of immunoagents; Belongs to the glycosyl hydrolase 22 family.	UP	7.11042	4.24636e-05	0.00125945	5.29867	39.3604
ENSBTAG00000003152	NA	NA	IFI27	Uncharacterized protein	UP	2278.13	1.04444e-08	7.02661e-07	5.22173	37.3161
ENSBTAG00000012406	ZBP1	Z-DNA binding protein 1 [Source:VGNC Symbol;Acc:VGNC:37056]	ZBP1	Z-DNA binding protein 1	UP	1063.36	5.82157e-11	5.98428e-09	5.20932	36.9966
ENSBTAG00000009768	IFIT3	interferon induced protein with tetratricopeptide repeats 3 [Source:VGNC Symbol;Acc:VGNC:30050]	IFIT3	Interferon-induced protein with tetratricopeptide repeats 3	UP	2119.68	6.98644e-15	1.52139e-12	5.16465	35.8687
ENSBTAG00000007881	IFIT1	interferon induced protein with tetratricopeptide repeats 1 [Source:HGNC Symbol;Acc:HGNC:5407]	IFIT1	Interferon induced protein with tetratricopeptide repeats 1	UP	4558.02	2.53469e-09	1.8896e-07	5.12498	34.8958
ENSBTAG00000016061	RSAD2	radical S-adenosyl methionine domain containing 2 [Source:VGNC Symbol;Acc:VGNC:34176]	RSAD2	Radical S-adenosyl methionine domain-containing protein 2; Interferon-inducible iron-sulfur (4FE-4S) cluster-binding antiviral protein which plays a major role in the cell antiviral state induced by type I and type II interferon. Can inhibit a wide range of viruses, including west Nile virus (WNV), dengue virus, sindbis virus, influenza A virus, sendai virus and vesicular stomatitis virus (VSV). Displays antiviral activity against influenza A virus by inhibiting the budding of the virus from the plasma membrane by disturbing the lipid rafts. This is accomplished, at least in part, through binding and inhibition of the enzyme farnesyl diphosphate synthase (FPPS), which is essential for the biosynthesis of isoprenoid-derived lipids. Promotes TLR7 and TLR9-dependent production of IFN-beta production in plasmacytoid dendritic cells (pDCs) by facilitating Lys-63'-linked ubiquitination of IRAK1. Plays a role in CD4+ T-cell activation and differentiation. Facilitates T-cell receptor (TCR)-mediated GATA3 activation and optimal T-helper 2 (Th2) cytokine production by modulating NFKB1 and JUNB activities. Can inhibit secretion of soluble proteins (By similarity); Belongs to the radical SAM superfamily. RSAD2 family.	UP	5051.42	8.36575e-16	2.00657e-13	5.10845	34.4983
ENSBTAG00000053806	NA	NA	LOC618737	Uncharacterized protein	UP	1117.77	1.78879e-14	3.40281e-12	5.07164	33.6292
ENSBTAG00000049422	TIFA	TRAF interacting protein with forkhead associated domain [Source:VGNC Symbol;Acc:VGNC:35862]	TIFA	TRAF-interacting protein with FHA domain-containing protein A; Adapter molecule that plays a key role in the activation of proinflammatory NF-kappa-B signaling following detection of bacterial pathogen-associated molecular pattern metabolites (PAMPs). Promotes activation of an innate immune response by inducing the oligomerization and polyubiquitination of TRAF6, which leads to the activation of TAK1 and IKK through a proteasome-independent mechanism. TIFA-dependent innate immune response is triggered by ADP-D-glycero-beta-D-manno- heptose (ADP-Heptose), a potent PAMP present in all Gram-negative and some Gram-positive bacteria: ADP-Heptose is recognized by ALPK1, which phosphorylates TIFA at Thr-9, leading to TIFA homooligomerization and subsequent activation of proinflammatory NF-kappa-B signaling.	UP	108.685	7.48488e-25	1.12613e-21	4.90108	29.8795
ENSBTAG00000014707	ISG15	ISG15 ubiquitin like modifier [Source:VGNC Symbol;Acc:VGNC:30293]	ISG15	Ubiquitin-like protein ISG15; Ubiquitin-like protein which plays a key role in the innate immune response to viral infection either via its conjugation to a target protein (ISGylation) or via its action as a free or unconjugated protein. ISGylation involves a cascade of enzymatic reactions involving E1, E2, and E3 enzymes which catalyze the conjugation of ISG15 to a lysine residue in the target protein. Exhibits antiviral activity towards both DNA and RNA viruses. The secreted form of ISG15 can: induce natural killer cell proliferation, augment lymphokine-activated- killer (LAK) activity, induce dendritic cell maturation, act as a chemotactic factor for neutrophils and act as a IFN-gamma-inducing cytokine playing an essential role in antimycobacterial immunity (By similarity). The secreted form acts through the integrin ITGAL/ITGB2 receptor to initiate activation of SRC family tyrosine kinases including LYN, HCK and FGR which leads to secretion of IFNG and IL10; the interaction is mediated by ITGAL (By similarity). In response to IFN-tau secreted by the conceptus, may ligate to and regulate proteins involved in the release of prostaglandin F2-alpha (PGF), and thus prevent lysis of the corpus luteum and maintain the pregnancy .	UP	6036.25	1.10442e-08	7.37025e-07	4.85404	28.921
ENSBTAG00000030932	IFI44L	interferon induced protein 44 like [Source:VGNC Symbol;Acc:VGNC:30046]	IFI44L	Interferon induced protein 44 like	UP	1057.98	4.14503e-08	2.41189e-06	4.83647	28.5708
ENSBTAG00000011467	BATF2	basic leucine zipper ATF-like transcription factor 2 [Source:VGNC Symbol;Acc:VGNC:26426]	BATF2	Basic leucine zipper ATF-like transcription factor 2	UP	195.791	2.48019e-16	6.41361e-14	4.83226	28.4875
ENSBTAG00000049808	IL3RA	interleukin 3 receptor subunit alpha [Source:VGNC Symbol;Acc:VGNC:106780]	IL3RA	Uncharacterized protein	UP	197.841	1.62448e-30	8.96171e-27	4.81686	28.185
ENSBTAG00000034918	IFIT2	interferon induced protein with tetratricopeptide repeats 2 [Source:VGNC Symbol;Acc:VGNC:30049]	IFIT2	Interferon induced protein with tetratricopeptide repeats 2	UP	1687.21	4.65334e-23	4.27849e-20	4.7668	27.2238
ENSBTAG00000007532	TRIM15	tripartite motif containing 15 [Source:VGNC Symbol;Acc:VGNC:36316]	TRIM15	Tripartite motif containing 15	UP	5.78539	9.07474e-06	0.000327919	4.75967	27.0896
ENSBTAG00000034349	IFI44	interferon induced protein 44 [Source:VGNC Symbol;Acc:VGNC:30045]	IFI44	Interferon induced protein 44	UP	812.153	1.49736e-06	6.60836e-05	4.71653	26.2915
ENSBTAG00000021428	CNDP1	carnosine dipeptidase 1 [Source:VGNC Symbol;Acc:VGNC:27493]	CNDP1	Carnosine dipeptidase 1	UP	5.18053	2.28434e-06	9.50844e-05	4.61793	24.5547
ENSBTAG00000008471	MX2	MX dynamin like GTPase 2 [Source:VGNC Symbol;Acc:VGNC:50221]	MX2	Interferon-induced GTP-binding protein Mx2; Interferon-induced dynamin-like GTPase with antiviral activity against vesicular stomatitis virus (VSV).	UP	8151.51	1.57399e-08	1.00578e-06	4.56936	23.7418
ENSBTAG00000006494	CLDN16	claudin 16 [Source:VGNC Symbol;Acc:VGNC:27406]	CLDN16	Claudin-16; Plays a major role in tight junction-specific obliteration of the intercellular space, through calcium-independent cell-adhesion activity. Involved in paracellular magnesium reabsorption. Required for a selective paracellular conductance. May form, alone or in partnership with other constituents, an intercellular pore permitting paracellular passage of magnesium and calcium ions down their electrochemical gradients. Alternatively, it could be a sensor of magnesium concentration that could alter paracellular permeability mediated by other factors (By similarity); Belongs to the claudin family.	UP	16.1454	5.04426e-08	2.87871e-06	4.5552	23.51
ENSBTAG00000052577	NA	NA	NA	NA	UP	13.2201	6.80325e-05	0.0018721	4.5163	22.8845
ENSBTAG00000014628	OAS2	2'-5'-oligoadenylate synthetase 2 [Source:VGNC Symbol;Acc:VGNC:32391]	OAS2	2'-5'-oligoadenylate synthase 2; Interferon-induced, dsRNA-activated antiviral enzyme which plays a critical role in cellular innate antiviral response. Activated by detection of double stranded RNA (dsRNA): polymerizes higher oligomers of 2'-5'-oligoadenylates (2-5A) from ATP which then bind to the inactive monomeric form of ribonuclease L (RNASEL) leading to its dimerization and subsequent activation. Activation of RNASEL leads to degradation of cellular as well as viral RNA, resulting in the inhibition of protein synthesis, thus terminating viral replication. Can mediate the antiviral effect via the classical RNASEL-dependent pathway or an alternative antiviral pathway independent of RNASEL. In addition, it may also play a role in other cellular processes such as apoptosis, cell growth, differentiation and gene regulation (By similarity). May act as a negative regulator of lactation, stopping lactation in virally infected mammary gland lobules, thereby preventing transmission of viruses to neonates (By similarity). Non-infected lobules would not be affected, allowing efficient pup feeding during infection (By similarity).	UP	361.985	8.02661e-22	5.77567e-19	4.50034	22.6328
ENSBTAG00000038938	NA	NA	GBP2	Guanylate binding protein 2	UP	300.435	5.70933e-18	1.96853e-15	4.48923	22.4592
ENSBTAG00000049079	NA	NA	GPHB5	Glycoprotein hormone subunit beta 5	UP	3.5621	0.00146514	0.0224727	4.45354	21.9103
ENSBTAG00000037533	NA	NA	C4A	Complement C4 alpha chain; Non-enzymatic component of C3 and C5 convertases and thus essential for the propagation of the classical complement pathway. Covalently binds to immunoglobulins and immune complexes and enhances the solubilization of immune aggregates and the clearance of IC through CR1 on erythrocytes (By similarity).	UP	359.586	4.43514e-46	7.34016e-42	4.42794	21.525
ENSBTAG00000004272	ISG12(B)	TLH29 protein-like [Source:NCBI gene (formerly Entrezgene);Acc:617420]	ISG12(B)	Uncharacterized protein	UP	3773.01	2.97521e-09	2.18844e-07	4.40029	21.1163
ENSBTAG00000011511	NA	NA	IFI16	Uncharacterized protein	UP	919.259	6.35062e-13	9.21954e-11	4.38429	20.8835
ENSBTAG00000008021	NA	NA	LOC112441507	Uncharacterized protein	UP	991.92	9.77624e-10	7.79466e-08	4.37395	20.7343
ENSBTAG00000045588	NA	NA	LOC100298356	Uncharacterized protein	UP	1244.23	5.53318e-10	4.64843e-08	4.28505	19.4953
ENSBTAG00000032515	PLA2R1	phospholipase A2 receptor 1 [Source:VGNC Symbol;Acc:VGNC:32966]	PLA2R1	Soluble secretory phospholipase A2 receptor; Receptor for secretory phospholipase A2 (sPLA2). Also able to bind to snake PA2-like toxins. Although its precise function remains unclear, binding of sPLA2 to its receptor participates in both positive and negative regulation of sPLA2 functions as well as clearance of sPLA2. Binding of sPLA2-IB/PLA2G1B induces various effects depending on the cell type, such as activation of the mitogen-activated protein kinase (MAPK) cascade to induce cell proliferation, the production of lipid mediators, selective release of arachidonic acid in bone marrow- derived mast cells. In neutrophils, binding of sPLA2-IB/PLA2G1B can activate p38 MAPK to stimulate elastase release and cell adhesion. May be involved in responses in proinflammatory cytokine productions during endotoxic shock. Also has endocytic properties and rapidly internalizes sPLA2 ligands, which is particularly important for the clearance of extracellular sPLA2s to protect their potent enzymatic activities. The soluble secretory phospholipase A2 receptor form is circulating and acts as a negative regulator of sPLA2 functions by blocking the biological functions of sPLA2-IB/PLA2G1B and sPLA2-X/PLA2G10.	UP	82.9746	9.20453e-09	6.29484e-07	4.18416	18.1785
ENSBTAG00000024195	LDLRAD1	low density lipoprotein receptor class A domain containing 1 [Source:VGNC Symbol;Acc:VGNC:30826]	LDLRAD1	Low density lipoprotein receptor class A domain containing 1	UP	5.13301	9.91573e-06	0.000355977	4.14624	17.7069
ENSBTAG00000005603	NA	NA	CXCL11	C-X-C motif chemokine 11; Chemotactic for interleukin-activated T-cells but not unstimulated T-cells, neutrophils or monocytes. Induces calcium release in activated T-cells. Binds to CXCR3. May play an important role in CNS diseases which involve T-cell recruitment. May play a role in skin immune responses (By similarity); Belongs to the intercrine alpha (chemokine CxC) family.	UP	6.48694	0.00113023	0.0186494	4.10472	17.2045
ENSBTAG00000001852	BREH1	NA	BREH1	Carboxylic ester hydrolase; Belongs to the type-B carboxylesterase/lipase family.	UP	55.2587	7.53488e-15	1.61951e-12	4.08143	16.929
ENSBTAG00000010163	SCNN1G	sodium channel epithelial 1 subunit gamma [Source:VGNC Symbol;Acc:VGNC:34358]	SCNN1G	Amiloride-sensitive sodium channel subunit gamma; Sodium permeable non-voltage-sensitive ion channel inhibited by the diuretic amiloride. Mediates the electrodiffusion of the luminal sodium (and water, which follows osmotically) through the apical membrane of epithelial cells. Plays an essential role in electrolyte and blood pressure homeostasis, but also in airway surface liquid homeostasis, which is important for proper clearance of mucus. Controls the reabsorption of sodium in kidney, colon, lung and sweat glands. Also plays a role in taste perception.	UP	26.5401	8.3855e-08	4.61063e-06	3.98097	15.7904
ENSBTAG00000012290	SCNN1B	sodium channel epithelial 1 subunit beta [Source:VGNC Symbol;Acc:VGNC:34356]	SCNN1B	Amiloride-sensitive sodium channel subunit beta; Sodium permeable non-voltage-sensitive ion channel inhibited by the diuretic amiloride. Mediates the electrodiffusion of the luminal sodium (and water, which follows osmotically) through the apical membrane of epithelial cells. Plays an essential role in electrolyte and blood pressure homeostasis, but also in airway surface liquid homeostasis, which is important for proper clearance of mucus. Controls the reabsorption of sodium in kidney, colon, lung and sweat glands. Also plays a role in taste perception; Belongs to the amiloride-sensitive sodium channel (TC 1.A.6) family. SCNN1B subfamily.	UP	7.37814	0.00250771	0.0332287	3.96276	15.5923
ENSBTAG00000000095	CD274	CD274 molecule [Source:VGNC Symbol;Acc:VGNC:27019]	CD274	Programmed cell death-ligand 1	UP	7.27713	3.64829e-05	0.0010978	3.89042	14.8297
ENSBTAG00000037527	NA	NA	OAS1Z	25A_SYNTH_3 domain-containing protein	UP	801.723	9.22252e-10	7.48199e-08	3.8742	14.6639
ENSBTAG00000031214	NA	NA	LOC618409	IRF tryptophan pentad repeat domain-containing protein	UP	324.128	3.09049e-08	1.83325e-06	3.84751	14.3951
ENSBTAG00000053424	CCDC194	coiled-coil domain containing 194 [Source:HGNC Symbol;Acc:HGNC:53438]	NA	NA	UP	21.9391	1.62273e-10	1.54346e-08	3.84266	14.3468
ENSBTAG00000038337	NA	NA	MZB1	Marginal zone B- and B1-cell-specific protein; Associates with immunoglobulin M (IgM) heavy and light chains and promotes IgM assembly and secretion. May exert its effect by acting as a molecular chaperone or as an oxidoreductase as it displays a low level of oxidoreductase activity (By similarity). Helps to diversify peripheral B-cell functions by regulating Ca(2+) stores, antibody secretion, and integrin activation (By similarity).	UP	12.4249	1.02558e-07	5.54683e-06	3.77419	13.6818
ENSBTAG00000015060	NA	NA	GBP5	Guanylate binding protein 5	UP	255.389	2.45814e-10	2.14117e-08	3.76876	13.6305
ENSBTAG00000019332	SLC9C1	solute carrier family 9 member C1 [Source:VGNC Symbol;Acc:VGNC:53607]	SLC9C1	Solute carrier family 9 member C1	UP	29.9619	1.50497e-13	2.46606e-11	3.7519	13.4721
ENSBTAG00000012335	UBA7	ubiquitin like modifier activating enzyme 7 [Source:VGNC Symbol;Acc:VGNC:36566]	UBA7	Ubiquitin like modifier activating enzyme 7	UP	2259.07	3.2557e-15	7.43253e-13	3.74144	13.3747
ENSBTAG00000020602	IDO1	indoleamine 2,3-dioxygenase 1 [Source:VGNC Symbol;Acc:VGNC:30035]	IDO1	Indoleamine 2,3-dioxygenase 1	UP	19.7736	2.51956e-06	0.000104247	3.69325	12.9353
ENSBTAG00000016661	USP18	ubiquitin specific peptidase 18 [Source:HGNC Symbol;Acc:HGNC:12616]	USP18	USP domain-containing protein; Belongs to the peptidase C19 family.	UP	1641.06	2.05442e-07	1.05921e-05	3.68668	12.8766
ENSBTAG00000009206	FOXS1	forkhead box S1 [Source:VGNC Symbol;Acc:VGNC:29108]	FOXS1	Forkhead box S1	UP	274.845	1.64638e-10	1.55277e-08	3.68474	12.8593
ENSBTAG00000047416	HEPH	hephaestin [Source:VGNC Symbol;Acc:VGNC:29812]	HEPH	Hephaestin; Belongs to the multicopper oxidase family.	UP	4.08192	0.00013885	0.00343492	3.6838	12.8509
ENSBTAG00000006732	NRCAM	neuronal cell adhesion molecule [Source:VGNC Symbol;Acc:VGNC:32257]	NRCAM	Neuronal cell adhesion molecule	UP	31.0569	7.47161e-08	4.1495e-06	3.67908	12.809
ENSBTAG00000020538	HERC5	HECT and RLD domain containing E3 ubiquitin protein ligase 5 [Source:VGNC Symbol;Acc:VGNC:29814]	HERC5	HECT and RLD domain containing E3 ubiquitin protein ligase 5	UP	870.986	3.30196e-17	1.01199e-14	3.66272	12.6645
ENSBTAG00000038233	NA	NA	LOC507055	GB1/RHD3-type G domain-containing protein	UP	1079.15	5.45857e-09	3.84422e-07	3.65304	12.5798
ENSBTAG00000027058	MESP2	mesoderm posterior bHLH transcription factor 2 [Source:VGNC Symbol;Acc:VGNC:53945]	MESP2	Mesoderm posterior bHLH transcription factor 2	UP	9.3263	1.58956e-05	0.000530972	3.54244	11.6515
ENSBTAG00000012647	ERBB4	erb-b2 receptor tyrosine kinase 4 [Source:VGNC Symbol;Acc:VGNC:97270]	ERBB4	Receptor protein-tyrosine kinase	UP	9.74508	0.000228654	0.00528523	3.54224	11.6498
ENSBTAG00000001325	UPB1	beta-ureidopropionase 1 [Source:VGNC Symbol;Acc:VGNC:36679]	UPB1	Beta-ureidopropionase 1	UP	47.7912	6.91696e-11	6.99861e-09	3.47128	11.0907
ENSBTAG00000006864	NA	NA	LOC107131209	Uncharacterized protein	UP	99.0021	2.05909e-10	1.85206e-08	3.47096	11.0882
ENSBTAG00000054636	NA	NA	SP100	HSR domain-containing protein	UP	54.1917	0.00243867	0.0325221	3.46342	11.0305
ENSBTAG00000032265	RTP4	receptor transporter protein 4 [Source:VGNC Symbol;Acc:VGNC:53603]	RTP4	Receptor (Chemosensory) transporter protein 4	UP	840.119	1.65128e-10	1.55277e-08	3.42798	10.7628
ENSBTAG00000007554	IFI6	interferon alpha inducible protein 6 [Source:VGNC Symbol;Acc:VGNC:30047]	IFI6	Interferon alpha-inducible protein 6; Plays a role in apoptosis, negatively regulating the intrinsinc apoptotic signaling pathway and TNFSF10-induced apoptosis (By similarity). However, it has also been shown to have a pro- apoptotic activity (By similarity). May have an antiviral activity (By similarity); Belongs to the IFI6/IFI27 family.	UP	7360.02	2.83167e-08	1.70415e-06	3.40725	10.6093
ENSBTAG00000019979	CMPK2	cytidine/uridine monophosphate kinase 2 [Source:VGNC Symbol;Acc:VGNC:27481]	CMPK2	Cytidine/uridine monophosphate kinase 2	UP	965.39	8.41137e-20	4.09436e-17	3.40578	10.5985
ENSBTAG00000037634	NA	NA	GBP4-2	Uncharacterized protein	UP	464.074	2.10564e-06	8.88989e-05	3.40103	10.5636
ENSBTAG00000026344	MAFA	MAF bZIP transcription factor A [Source:VGNC Symbol;Acc:VGNC:31138]	MAFA	MAF bZIP transcription factor A	UP	2.82653	0.000493239	0.00972957	3.36704	10.3177
ENSBTAG00000004063	SERPINA5	serpin family A member 5 [Source:VGNC Symbol;Acc:VGNC:53954]	SERPINA5	Plasma serine protease inhibitor; Heparin-dependent serine protease inhibitor acting in body fluids and secretions. Inactivates serine proteases by binding irreversibly to their serine activation site. Involved in the regulation of intravascular and extravascular proteolytic activities. Plays hemostatic roles in the blood plasma. Acts as a procoagulant and proinflammatory factor by inhibiting the anticoagulant activated protein C factor as well as the generation of activated protein C factor by the thrombin/thrombomodulin complex. Acts as an anticoagulant factor by inhibiting blood coagulation factors like prothrombin, factor XI, factor Xa, plasma kallikrein and fibrinolytic enzymes such as tissue- and urinary-type plasminogen activators. In seminal plasma, inactivates several serine proteases implicated in the reproductive system. Inhibits the serpin acrosin; indirectly protects component of the male genital tract from being degraded by excessive released acrosin. Inhibits tissue- and urinary-type plasminogen activator, prostate-specific antigen and kallikrein activities; has a control on the sperm motility and fertilization. Inhibits the activated protein C- catalyzed degradation of SEMG1 and SEMG2; regulates the degradation of semenogelin during the process of transfer of spermatozoa from the male reproductive tract into the female tract. In urine, inhibits urinary- type plasminogen activator and kallikrein activities. Inactivates membrane-anchored serine proteases activities such as MPRSS7 and TMPRSS11E. Inhibits urinary-type plasminogen activator-dependent tumor cell invasion and metastasis. May also play a non-inhibitory role in seminal plasma and urine as a hydrophobic hormone carrier by its binding to retinoic acid (By similarity).	UP	26.592	8.35201e-05	0.00223305	3.36605	10.3106
ENSBTAG00000012140	ADGRG7	adhesion G protein-coupled receptor G7 [Source:VGNC Symbol;Acc:VGNC:25670]	ADGRG7	Adhesion G protein-coupled receptor G7; Belongs to the G-protein coupled receptor 2 family.	UP	13.1396	0.00261052	0.0342076	3.3468	10.1739
ENSBTAG00000017901	LAYN	layilin [Source:VGNC Symbol;Acc:VGNC:30803]	LAYN	Layilin	UP	11.4693	5.40918e-05	0.00154615	3.33484	10.0899
ENSBTAG00000017233	NA	NA	ENSBTAP00000062048	Uncharacterized protein	UP	34.3484	2.31072e-05	0.00073712	3.33352	10.0807
ENSBTAG00000008714	CLSTN2	calsyntenin 2 [Source:VGNC Symbol;Acc:VGNC:27467]	CLSTN2	Calsyntenin 2	UP	60.2193	1.89027e-18	7.10998e-16	3.31009	9.91825
ENSBTAG00000019965	TMEM255B	transmembrane protein 255B [Source:VGNC Symbol;Acc:VGNC:36065]	TMEM255B	Transmembrane protein 255B	UP	13.4853	8.12162e-11	8.14623e-09	3.28111	9.72104
ENSBTAG00000018009	LEKR1	leucine, glutamate and lysine rich 1 [Source:HGNC Symbol;Acc:HGNC:33765]	LEKR1-2	Uncharacterized protein	UP	26.805	2.18545e-08	1.35465e-06	3.26136	9.58885
ENSBTAG00000017670	NA	NA	LOC511531	GB1/RHD3-type G domain-containing protein	UP	457.14	1.29032e-19	5.93188e-17	3.25138	9.52274
ENSBTAG00000051726	NA	NA	SERPINA5-2	Plasma serine protease inhibitor; Belongs to the serpin family.	UP	10.1452	0.0020709	0.0288012	3.24742	9.49665
ENSBTAG00000001143	GBP1	guanylate binding protein 1 [Source:NCBI gene (formerly Entrezgene);Acc:512486]	LOC512486	GB1/RHD3-type G domain-containing protein	UP	795.941	1.1285e-11	1.30606e-09	3.23033	9.38483
ENSBTAG00000005702	CNGB1	cyclic nucleotide gated channel subunit beta 1 [Source:VGNC Symbol;Acc:VGNC:27501]	CNGB1	Cyclic nucleotide-gated cation channel beta-1; Subunit of cyclic nucleotide-gated (CNG) channels, nonselective cation channels, which play important roles in both visual and olfactory signal transduction. When associated with CNGA1, it is involved in the regulation of ion flow into the rod photoreceptor outer segment (ROS), in response to light-induced alteration of the levels of intracellular cGMP (By similarity).	UP	5.76093	0.000830593	0.014781	3.21378	9.27778
ENSBTAG00000053707	NA	NA	ENSBTAP00000061532	Uncharacterized protein	UP	29.4833	9.10276e-07	4.24368e-05	3.17669	9.04231
ENSBTAG00000018403	ARHGAP9	Rho GTPase activating protein 9 [Source:VGNC Symbol;Acc:VGNC:26100]	ARHGAP9	Rho GTPase activating protein 9	UP	40.7897	2.1542e-09	1.61322e-07	3.14044	8.81792
ENSBTAG00000018994	TNFSF10	TNF superfamily member 10 [Source:VGNC Symbol;Acc:VGNC:36172]	TNFSF10	Tumor necrosis factor ligand superfamily member	UP	422.939	3.37774e-13	5.17607e-11	3.08291	8.4732
ENSBTAG00000024648	PGR	progesterone receptor [Source:VGNC Symbol;Acc:VGNC:106863]	PGR	Uncharacterized protein	UP	331.958	1.84584e-24	2.34989e-21	3.06146	8.34816
ENSBTAG00000015919	PARM1	prostate androgen-regulated mucin-like protein 1 [Source:VGNC Symbol;Acc:VGNC:32587]	PARM1	Prostate androgen-regulated mucin-like protein 1	UP	231.212	3.7449e-20	2.13717e-17	2.98869	7.93753
ENSBTAG00000053807	NA	NA	OAS1X	25A_SYNTH_3 domain-containing protein	UP	3613.98	1.2835e-06	5.71018e-05	2.95497	7.75417
ENSBTAG00000038878	AOX4	aldehyde oxidase 4 [Source:VGNC Symbol;Acc:VGNC:108907]	AOX4	Aldehyde oxidase 4	UP	4.75547	0.00295152	0.0376572	2.92765	7.60868
ENSBTAG00000001576	TMEM140	transmembrane protein 140 [Source:VGNC Symbol;Acc:VGNC:35973]	TMEM140	Transmembrane protein 140	UP	53.6287	4.98542e-19	2.11561e-16	2.92509	7.59519
ENSBTAG00000001026	BCO1	beta-carotene oxygenase 1 [Source:VGNC Symbol;Acc:VGNC:26453]	BCO1	Beta-carotene oxygenase 1	UP	6.05539	4.47697e-06	0.000175163	2.91725	7.55403
ENSBTAG00000003366	RIGI	RNA sensor RIG-I [Source:VGNC Symbol;Acc:VGNC:27979]	DDX58	DExD/H-box helicase 58	UP	1549.77	1.64569e-14	3.20425e-12	2.88825	7.4037
ENSBTAG00000030913	MX1	MX dynamin like GTPase 1 [Source:VGNC Symbol;Acc:VGNC:31770]	MX1	Interferon-induced GTP-binding protein Mx1; Interferon-induced dynamin-like GTPase with antiviral activity against rabies virus (RABV), vesicular stomatitis virus (VSV) and murine pneumonia virus (MPV). Isoform 1 but not isoform 2 shows antiviral activity against vesicular stomatitis virus (VSV). ; Belongs to the TRAFAC class dynamin-like GTPase superfamily. Dynamin/Fzo/YdjA family.	UP	10219.5	9.01265e-09	6.18919e-07	2.88439	7.38392
ENSBTAG00000053071	NA	NA	ENSBTAP00000065677	RING-type domain-containing protein	UP	245.864	2.96089e-07	1.50419e-05	2.87948	7.35883
ENSBTAG00000017541	TBX20	T-box transcription factor 20 [Source:VGNC Symbol;Acc:VGNC:35667]	TBX20	T-box transcription factor 20	UP	5.10039	0.00221734	0.0302531	2.85723	7.24622
ENSBTAG00000008092	RAB37	RAB37, member RAS onco family [Source:VGNC Symbol;Acc:VGNC:33645]	RAB37	RAB37, member RAS oncogene family	UP	15.9905	5.85395e-07	2.83283e-05	2.84309	7.17553
ENSBTAG00000046699	STAT4	signal transducer and activator of transcription 4 [Source:VGNC Symbol;Acc:VGNC:106954]	STAT4	Signal transducer and activator of transcription	UP	77.8658	1.20243e-10	1.16375e-08	2.83937	7.15709
ENSBTAG00000046324	NA	NA	LOC100297676	C-type lectin domain-containing protein	UP	202.028	0.000476657	0.00947019	2.82133	7.06813
ENSBTAG00000014529	NA	NA	GBP4	GBP4 protein	UP	2114.17	1.4868e-09	1.16069e-07	2.79902	6.95966
ENSBTAG00000049137	NA	NA	NA	NA	UP	32.9816	4.17078e-12	5.30972e-10	2.78934	6.91315
ENSBTAG00000019017	NA	NA	LOC112444847	Uncharacterized protein	UP	363.942	2.63216e-11	2.9434e-09	2.7586	6.76738
ENSBTAG00000005251	NA	NA	LOC516599	Uncharacterized protein	UP	52.7028	1.01101e-08	6.82945e-07	2.72922	6.63095
ENSBTAG00000038154	HSH2D	hematopoietic SH2 domain containing [Source:VGNC Symbol;Acc:VGNC:29986]	HSH2D	Hematopoietic SH2 domain containing	UP	638.28	4.39633e-12	5.55414e-10	2.70969	6.5418
ENSBTAG00000006466	CD53	CD53 molecule [Source:VGNC Symbol;Acc:VGNC:27039]	CD53	Leukocyte surface antigen CD53; Required for efficient formation of myofibers in regenerating muscle at the level of cell fusion. May be involved in growth regulation in hematopoietic cells (By similarity).	UP	49.3948	0.00144796	0.0223542	2.6977	6.48766
ENSBTAG00000049297	NA	NA	LOC786352	Uncharacterized protein	UP	4.07925	0.00213587	0.0293837	2.68414	6.42696
ENSBTAG00000053766	NA	NA	LOC107132327	Uncharacterized protein; Belongs to the cytochrome P450 family.	UP	140.047	6.52599e-25	1.08005e-21	2.67457	6.38448
ENSBTAG00000039861	NA	NA	OAS1Y	25A_SYNTH_3 domain-containing protein	UP	6326.9	1.61653e-07	8.52022e-06	2.67194	6.37286
ENSBTAG00000038844	ANKRD35	ankyrin repeat domain 35 [Source:VGNC Symbol;Acc:VGNC:25927]	ANKRD35	Ankyrin repeat domain 35	UP	19.7057	2.46359e-08	1.48804e-06	2.67031	6.36564
ENSBTAG00000002691	ELMOD1	ELMO domain containing 1 [Source:VGNC Symbol;Acc:VGNC:28441]	ELMOD1	ELMO domain-containing protein 1; Acts as a GTPase-activating protein (GAP) toward guanine nucleotide exchange factors like ARL2, ARL3, ARF1 and ARF6, but not for GTPases outside the Arf family.	UP	76.7859	3.86454e-13	5.76199e-11	2.65901	6.31601
ENSBTAG00000008142	IFIH1	interferon induced with helicase C domain 1 [Source:VGNC Symbol;Acc:VGNC:30048]	IFIH1	Interferon induced with helicase C domain 1	UP	1411.65	4.69273e-14	8.17523e-12	2.65147	6.28309
ENSBTAG00000002898	UNC45B	unc-45 myosin chaperone B [Source:VGNC Symbol;Acc:VGNC:36668]	UNC45B	Unc-45 myosin chaperone B	UP	107.996	2.31157e-05	0.00073712	2.62574	6.17202
ENSBTAG00000052878	NA	NA	ENSBTAP00000073906	Uncharacterized protein	UP	11.0194	0.000229116	0.00528851	2.6074	6.09404
ENSBTAG00000015412	TGM7	transglutaminase 7 [Source:VGNC Symbol;Acc:VGNC:35814]	TGM7	Transglutaminase 7	UP	64.801	4.30911e-11	4.57152e-09	2.6052	6.08474
ENSBTAG00000047262	KRT42	keratin 42 [Source:VGNC Symbol;Acc:VGNC:50431]	KRT42	Keratin 42; Belongs to the intermediate filament family.	UP	136.294	8.62268e-11	8.54523e-09	2.60222	6.07221
ENSBTAG00000008909	PNPT1	polyribonucleotide nucleotidyltransferase 1 [Source:VGNC Symbol;Acc:VGNC:33097]	PNPT1	Polyribonucleotide nucleotidyltransferase 1	UP	1774.98	1.04517e-18	4.21892e-16	2.56822	5.93079
ENSBTAG00000037702	NA	NA	SP140L	LOC100139208 protein	UP	336.324	2.4422e-13	3.84938e-11	2.56648	5.92362
ENSBTAG00000019054	EPSTI1	epithelial stromal interaction 1 [Source:VGNC Symbol;Acc:VGNC:28557]	EPSTI1	Epithelial stromal interaction 1	UP	1304.42	9.72221e-09	6.59437e-07	2.55072	5.85928
ENSBTAG00000000240	NA	NA	AKAP7	A-kinase anchoring protein 7	UP	87.7373	1.25339e-16	3.45728e-14	2.53556	5.798
ENSBTAG00000020893	MATN3	matrilin 3 [Source:VGNC Symbol;Acc:VGNC:59347]	MATN3	Matrilin 3	UP	9.68506	0.000382213	0.00801728	2.53501	5.79579
ENSBTAG00000053050	NA	NA	NA	NA	UP	1409.38	4.33643e-09	3.13397e-07	2.52646	5.76157
ENSBTAG00000019577	ACKR4	atypical chemokine receptor 4 [Source:VGNC Symbol;Acc:VGNC:25542]	ACKR4	Atypical chemokine receptor 4; Atypical chemokine receptor that controls chemokine levels and localization via high-affinity chemokine binding that is uncoupled from classic ligand-driven signal transduction cascades, resulting instead in chemokine sequestration, degradation, or transcytosis. Also known as interceptor (internalizing receptor) or chemokine-scavenging receptor or chemokine decoy receptor. Acts as a receptor for chemokines CCL2, CCL8, CCL13, CCL19, CCL21 and CCL25. Chemokine-binding does not activate G-protein-mediated signal transduction but instead induces beta-arrestin recruitment, leading to ligand internalization. Plays an important role in controlling the migration of immune and cancer cells that express chemokine receptors CCR7 and CCR9, by reducing the availability of CCL19, CCL21, and CCL25 through internalization. Negatively regulates CXCR3-induced chemotaxis. Regulates T-cell development in the thymus (By similarity).	UP	199.949	7.18996e-21	4.40718e-18	2.48344	5.59229
ENSBTAG00000016722	NA	NA	PGGHG	Protein-glucosylgalactosylhydroxylysine glucosidase	UP	1934.68	2.53837e-28	8.40199e-25	2.45513	5.48362
ENSBTAG00000051600	AKAP7	A-kinase anchoring protein 7 [Source:HGNC Symbol;Acc:HGNC:377]	AKAP7-2	AKAP7_RIRII_bdg domain-containing protein	UP	38.1319	7.19117e-12	8.81585e-10	2.45471	5.48202
ENSBTAG00000022489	RNF213	ring finger protein 213 [Source:HGNC Symbol;Acc:HGNC:14539]	LOC509283	RING-type domain-containing protein	UP	5875.37	9.32796e-08	5.07821e-06	2.45192	5.47146
ENSBTAG00000015752	SP110	SP110 nuclear body protein [Source:VGNC Symbol;Acc:VGNC:106948]	SP110	SP110 nuclear body protein	UP	499.491	1.06076e-27	2.50793e-24	2.43886	5.42214
ENSBTAG00000005609	NA	NA	G5E5Y3_BOVIN	Uncharacterized protein	UP	5.78155	0.00107356	0.0178746	2.39986	5.27752
ENSBTAG00000006156	BST1	bone marrow stromal cell antigen 1 [Source:VGNC Symbol;Acc:VGNC:26581]	BST1	Bone marrow stromal cell antigen 1	UP	17.5948	1.10685e-05	0.000389754	2.39588	5.26298
ENSBTAG00000012419	BCL2L15	BCL2 like 15 [Source:VGNC Symbol;Acc:VGNC:26449]	BCL2L15	Bcl-2-like protein 15	UP	521.747	4.69441e-06	0.000182351	2.39338	5.25386
ENSBTAG00000011563	TNFSF13B	TNF superfamily member 13b [Source:VGNC Symbol;Acc:VGNC:107257]	TNFSF13B	Tumor necrosis factor ligand 7A; Belongs to the tumor necrosis factor family.	UP	241.72	2.019e-10	1.83596e-08	2.3924	5.25029
ENSBTAG00000014762	ISG20	interferon stimulated exonuclease 20 [Source:VGNC Symbol;Acc:VGNC:30294]	ISG20	Interferon stimulated exonuclease gene 20	UP	687.703	4.41075e-22	3.47609e-19	2.3829	5.21585
ENSBTAG00000016092	SPATS2L	spermatosis associated serine rich 2 like [Source:VGNC Symbol;Acc:VGNC:35194]	SPATS2L	Spermatogenesis associated serine rich 2 like	UP	838.098	1.43205e-14	2.85547e-12	2.37879	5.20101
ENSBTAG00000000892	CGAS	cyclic GMP-AMP synthase [Source:VGNC Symbol;Acc:VGNC:31271]	CGAS	Cyclic GMP-AMP synthase; Nucleotidyltransferase that catalyzes the formation of cyclic GMP-AMP (cGAMP) from ATP and GTP and plays a key role in innate immunity. Catalysis involves both the formation of a 2',5' phosphodiester linkage at the GpA step and the formation of a 3',5' phosphodiester linkage at the ApG step, producing c[G(2',5')pA(3',5')p]. Acts as a key cytosolic DNA sensor, the presence of double-stranded DNA (dsDNA) in the cytoplasm being a danger signal that triggers the immune responses. Binds cytosolic DNA directly, leading to activation and synthesis of cGAMP, a second messenger that binds to and activates TMEM173/STING, thereby triggering type-I interferon production. Preferentially binds long dsDNA (around 45 bp) and forms ladder-like networks that function cooperatively to stabilize individual cGAS-dsDNA complexes. Has antiviral activity by sensing the presence of dsDNA from DNA viruses in the cytoplasm. Also acts as an innate immune sensor of infection by retroviruses by detecting the presence of reverse-transcribed DNA in the cytosol (By similarity). Detection of retroviral reverse-transcribed DNA in the cytosol may be indirect and be mediated via interaction with PQBP1, which directly binds reverse-transcribed retroviral DNA (By similarity). Also detects the presence of DNA from bacteria (By similarity). cGAMP can be transferred from producing cells to neighboring cells through gap junctions, leading to promote TMEM173/STING activation and convey immune response to connecting cells. cGAMP can also be transferred between cells by virtue of packaging within viral particles contributing to IFN-induction in newly infected cells in a cGAS- independent but TMEM173/STING-dependent manner. In addition to antiviral activity, also involved in the response to cellular stresses, such as senescence, DNA damage or genome instability. Acts as a regulator of cellular senescence by binding to cytosolic chromatin fragments that are present in senescent cells, leading to trigger type- I interferon production via TMEM173/STING and promote cellular senescence. Also involved in the inflammatory response to genome instability and double-stranded DNA breaks: acts by localizing to micronuclei arising from genome instability. Micronuclei, which as frequently found in cancer cells, consist of chromatin surrounded by its own nuclear membrane: following breakdown of the micronuclear envelope, a process associated with chromothripsis, CGAS binds self-DNA exposed to the cytosol, leading to cGAMP synthesis and subsequent activation of TMEM173/STING and type-I interferon production (By similarity). Acts as a suppressor of DNA repair in response to DNA damage: translocates to the nucleus following dephosphorylation at Tyr- 204 and inhibits homologous recombination repair by interacting with PARP1, the CGAS-PARP1 interaction leading to impede the formation of the PARP1-TIMELESS complex (By similarity). ; Belongs to the mab-21 family.	UP	309.728	1.81505e-13	2.88838e-11	2.37389	5.18336
ENSBTAG00000012989	UBE2L6	ubiquitin conjugating enzyme E2 L6 [Source:VGNC Symbol;Acc:VGNC:36588]	UBE2L6	Ubiquitin/ISG15-conjugating enzyme E2 L6; Catalyzes the covalent attachment of ubiquitin to other proteins. Functions in the E6/E6-AP-induced ubiquitination of p53/TP53. Promotes ubiquitination and subsequent proteasomal degradation of FLT3.	UP	293.466	5.56088e-11	5.75204e-09	2.36881	5.16515
ENSBTAG00000009177	PLEKHA4	pleckstrin homology domain containing A4 [Source:VGNC Symbol;Acc:VGNC:33006]	PLEKHA4	Pleckstrin homology domain containing A4	UP	371.449	4.61496e-19	2.00993e-16	2.34655	5.08607
ENSBTAG00000047680	IRF7	interferon regulatory factor 7 [Source:VGNC Symbol;Acc:VGNC:30278]	IRF7	Interferon regulatory factor 7	UP	3620.78	1.22937e-22	1.01731e-19	2.34174	5.06912
ENSBTAG00000019563	C5H22orf23	chromosome 5 C22orf23 homolog [Source:VGNC Symbol;Acc:VGNC:49167]	C5H22orf23	Chromosome 5 C22orf23 homolog	UP	71.3977	3.74495e-12	4.84211e-10	2.32988	5.02763
ENSBTAG00000008406	TREX1	three prime repair exonuclease 1 [Source:VGNC Symbol;Acc:VGNC:36303]	TREX1	Three-prime repair exonuclease 1; Major cellular 3'-to-5' DNA exonuclease which digests single- stranded DNA (ssDNA) and double-stranded DNA (dsDNA) with mismatched 3' termini. Prevents cell-intrinsic initiation of autoimmunity. Acts by metabolizing DNA fragments from endogenous retroelements, including L1, LTR and SINE elements. Unless degraded, these DNA fragments accumulate in the cytosol and activate the IFN-stimulatory DNA (ISD) response and innate immune signaling. Prevents chronic ATM-dependent checkpoint activation, by processing ssDNA polynucleotide species arising from the processing of aberrant DNA replication intermediates. Inefficiently degrades oxidized DNA, such as that generated upon antimicrobial reactive oxygen production or upon absorption of UV light. During GZMA- mediated cell death, contributes to DNA damage in concert with NME1. NME1 nicks one strand of DNA and TREX1 removes bases from the free 3' end to enhance DNA damage and prevent DNA end reannealing and rapid repair (By similarity).	UP	285.036	6.36567e-14	1.0861e-11	2.32322	5.00446
ENSBTAG00000016149	C9	complement C9 [Source:VGNC Symbol;Acc:VGNC:26647]	C9	Complement component C9; Constituent of the membrane attack complex (MAC) that plays a key role in the innate and adaptive immune response by forming pores in the plasma membrane of target cells. C9 is the pore-forming subunit of the MAC.	UP	12.4533	3.04883e-05	0.000941384	2.31495	4.97587
ENSBTAG00000048470	NA	NA	IFITM1	Uncharacterized protein	UP	651.559	6.64595e-06	0.000249411	2.31473	4.97511
ENSBTAG00000014878	COX7A1	cytochrome c oxidase subunit 7A1 [Source:VGNC Symbol;Acc:VGNC:27639]	COX7A1	Cytochrome c oxidase subunit 7A1, mitochondrial; Component of the cytochrome c oxidase, the last enzyme in the mitochondrial electron transport chain which drives oxidative phosphorylation. The respiratory chain contains 3 multisubunit complexes succinate dehydrogenase (complex II, CII), ubiquinol- cytochrome c oxidoreductase (cytochrome b-c1 complex, complex III, CIII) and cytochrome c oxidase (complex IV, CIV), that cooperate to transfer electrons derived from NADH and succinate to molecular oxygen, creating an electrochemical gradient over the inner membrane that drives transmembrane transport and the ATP synthase. Cytochrome c oxidase is the component of the respiratory chain that catalyzes the reduction of oxygen to water. Electrons originating from reduced cytochrome c in the intermembrane space (IMS) are transferred via the dinuclear copper A center (CU(A)) of subunit 2 and heme A of subunit 1 to the active site in subunit 1, a binuclear center (BNC) formed by heme A3 and copper B (CU(B)). The BNC reduces molecular oxygen to 2 water molecules using 4 electrons from cytochrome c in the IMS and 4 protons from the mitochondrial matrix.	UP	240.631	7.7523e-16	1.88677e-13	2.30342	4.93628
ENSBTAG00000054953	NA	NA	E1B991_BOVIN	IF rod domain-containing protein; Belongs to the intermediate filament family.	UP	3.24224	0.00116424	0.0190209	2.30091	4.92768
ENSBTAG00000009664	NA	NA	SP140L-2	SP140 nuclear body protein-like	UP	700.471	2.2999e-16	6.04181e-14	2.29994	4.92438
ENSBTAG00000011343	XAF1	XIAP associated factor 1 [Source:VGNC Symbol;Acc:VGNC:36982]	XAF1	XIAP-associated factor 1; Seems to function as a negative regulator of members of the IAP (inhibitor of apoptosis protein) family. Inhibits anti-caspase activity of BIRC4. Induces cleavage and inactivation of BIRC4 independent of caspase activation. Mediates TNF-alpha-induced apoptosis and is involved in apoptosis in trophoblast cells. May inhibit BIRC4 indirectly by activating the mitochondrial apoptosis pathway. After translocation to mitochondria, promotes translocation of BAX to mitochondria and cytochrome c release from mitochondria. Seems to promote the redistribution of BIRC4 from the cytoplasm to the nucleus, probably independent of BIRC4 inactivation which seems to occur in the cytoplasm. The BIRC4-XAF1 complex mediates down-regulation of BIRC5/survivin; the process requires the E3 ligase activity of BIRC4. Seems to be involved in cellular sensitivity to the proapoptotic actions of TRAIL. May be a tumor suppressor by mediating apoptosis resistance of cancer cells (By similarity).	UP	1523.41	9.33933e-17	2.76011e-14	2.28433	4.87137
ENSBTAG00000049400	LY6L	lymphocyte antigen 6 family member L [Source:HGNC Symbol;Acc:HGNC:52284]	NA	NA	UP	42.6057	9.40671e-10	7.5942e-08	2.28162	4.86223
ENSBTAG00000009933	DTX3L	deltex E3 ubiquitin ligase 3L [Source:VGNC Symbol;Acc:VGNC:28239]	DTX3L	Deltex E3 ubiquitin ligase 3L	UP	1226.69	3.76991e-14	6.78174e-12	2.274	4.83662
ENSBTAG00000024851	TRIM14	tripartite motif containing 14 [Source:VGNC Symbol;Acc:VGNC:36315]	TRIM14	Tripartite motif containing 14	UP	629.375	5.00796e-22	3.76735e-19	2.23022	4.69205
ENSBTAG00000020298	TMPRSS11A	transmembrane serine protease 11A [Source:VGNC Symbol;Acc:VGNC:55081]	TMPRSS11A	Transmembrane protease serine; Belongs to the peptidase S1 family.	UP	8.50659	0.000561827	0.0108624	2.22758	4.68347
ENSBTAG00000020536	HERC6	HECT and RLD domain containing E3 ubiquitin protein ligase family member 6 [Source:VGNC Symbol;Acc:VGNC:29815]	HERC6	HECT and RLD domain containing E3 ubiquitin protein ligase family member 6	UP	3982.89	9.9647e-13	1.39759e-10	2.22663	4.68039
ENSBTAG00000013879	DGKH	diacylglycerol kinase eta [Source:VGNC Symbol;Acc:VGNC:28029]	DGKH	Diacylglycerol kinase	UP	80.9333	2.20949e-08	1.36444e-06	2.21569	4.64503
ENSBTAG00000007519	ADAR	adenosine deaminase RNA specific [Source:VGNC Symbol;Acc:VGNC:25635]	ADAR	Adenosine deaminase RNA specific	UP	2371.07	1.37224e-21	9.46274e-19	2.21438	4.64083
ENSBTAG00000020166	ZNFX1	zinc finger NFX1-type containing 1 [Source:VGNC Symbol;Acc:VGNC:37357]	ZNFX1	Zinc finger NFX1-type containing 1	UP	5062.1	3.37303e-18	1.21356e-15	2.20428	4.60843
ENSBTAG00000008953	TAP1	transporter 1, ATP binding cassette subfamily B member [Source:VGNC Symbol;Acc:VGNC:35598]	TAP1	Transporter 1, ATP binding cassette subfamily B member	UP	1561.07	4.17568e-21	2.65798e-18	2.19247	4.57087
ENSBTAG00000047133	NA	NA	SP140	Bromo domain-containing protein	UP	399.477	3.26341e-17	1.01199e-14	2.1699	4.49994
ENSBTAG00000038536	NA	NA	LOC616948	Tripartite motif protein TRIM5	UP	866.904	2.2683e-14	4.17115e-12	2.16986	4.49981
ENSBTAG00000038619	NA	NA	LOC512672	Ig-like domain-containing protein; Belongs to the MHC class I family.	UP	644.669	4.07359e-13	6.01946e-11	2.15487	4.45327
ENSBTAG00000007450	C2	complement C2 [Source:VGNC Symbol;Acc:VGNC:53959]	C2	Complement C2a fragment; Component C2 which is part of the classical pathway of the complement system is cleaved by activated factor C1 into two fragments: C2b and C2a. C2a, a serine protease, then combines with complement factor C4b to generate the C3 or C5 convertase (By similarity). ; Belongs to the peptidase S1 family.	UP	321.433	1.22151e-09	9.62664e-08	2.147	4.42905
ENSBTAG00000006846	LGALS9	galectin 9 [Source:NCBI gene (formerly Entrezgene);Acc:510813]	LGALS9	Galectin-9; Binds galactosides. Has high affinity for the Forssman pentasaccharide. Ligand for HAVCR2/TIM3. Binding to HAVCR2 induces T- helper type 1 lymphocyte (Th1) death. Also stimulates bactericidal activity in infected macrophages by causing macrophage activation and IL1B secretion which restricts intracellular bacterial growth. Ligand for P4HB; the interaction retains P4HB at the cell surface of Th2 T helper cells, increasing disulfide reductase activity at the plasma membrane, altering the plasma membrane redox state and enhancing cell migration. Ligand for CD44; the interaction enhances binding of SMAD3 to the FOXP3 promoter, leading to up-regulation of FOXP3 expression and increased induced regulatory T (iTreg) cell stability and suppressive function. Promotes ability of mesenchymal stromal cells to suppress T- cell proliferation. Expands regulatory T-cells and induces cytotoxic T- cell apoptosis following virus infection. Activates ERK1/2 phosphorylation inducing cytokine (IL-6, IL-8, IL-12) and chemokine (CCL2) production in mast and dendritic cells. Inhibits degranulation and induces apoptosis of mast cells. Induces maturation and migration of dendritic cells. Inhibits natural killer (NK) cell function. Can transform NK cell phenotype from peripheral to decidual during pregnancy. Astrocyte derived galectin-9 enhances microglial TNF production. May play a role in thymocyte-epithelial interactions relevant to the biology of the thymus. May provide the molecular basis for urate flux across cell membranes, allowing urate that is formed during purine metabolism to efflux from cells and serving as an electrogenic transporter that plays an important role in renal and gastrointestinal urate excretion. Highly selective to the anion urate.	UP	3256.68	1.04128e-12	1.44817e-10	2.14537	4.42407
ENSBTAG00000053144	NA	NA	NA	NA	UP	14.377	2.17913e-05	0.000703014	2.13812	4.40189
ENSBTAG00000040058	ORC5	origin recognition complex subunit 5 [Source:VGNC Symbol;Acc:VGNC:32450]	ORC5	Origin recognition complex subunit 5	UP	203.279	9.00152e-09	6.18919e-07	2.12625	4.36582
ENSBTAG00000008866	GANC	glucosidase alpha, neutral C [Source:VGNC Symbol;Acc:VGNC:29246]	GANC	Glucosidase alpha, neutral C; Belongs to the glycosyl hydrolase 31 family.	UP	47.6312	4.31983e-08	2.49105e-06	2.11051	4.31844
ENSBTAG00000024272	NA	NA	ENSBTAP00000069295	GB1/RHD3-type G domain-containing protein	UP	114.334	8.5349e-08	4.6618e-06	2.10197	4.29295
ENSBTAG00000027534	NA	NA	LOC534181	5'-nucleotidase; Belongs to the pyrimidine 5'-nucleotidase family.	UP	7.505	6.15566e-05	0.00171509	2.1003	4.288
ENSBTAG00000048899	NA	NA	NA	NA	UP	29.2875	2.92068e-08	1.74502e-06	2.09995	4.28694
ENSBTAG00000014705	HES4	hes family bHLH transcription factor 4 [Source:VGNC Symbol;Acc:VGNC:29821]	HES4	Hes family bHLH transcription factor 4	UP	182.044	2.40006e-12	3.22936e-10	2.08399	4.2398
ENSBTAG00000012451	HLA-DMB	major histocompatibility complex, class II, DM beta [Source:HGNC Symbol;Acc:HGNC:4935]	BOLA-DMB	Major histocompatibility complex, class II, DM beta-chain, expressed	UP	663.548	2.29806e-08	1.40863e-06	2.07211	4.20502
ENSBTAG00000009677	PARP10	poly(ADP-ribose) polymerase family member 10 [Source:VGNC Symbol;Acc:VGNC:108106]	PARP10	Poly [ADP-ribose] polymerase	UP	1894.13	5.86216e-20	3.16248e-17	2.07182	4.20417
ENSBTAG00000023026	NA	NA	LOC281376	SERPIN domain-containing protein; Belongs to the serpin family.	UP	49.6153	0.00074765	0.0135086	2.0683	4.19392
ENSBTAG00000000720	CTSL	cathepsin L [Source:HGNC Symbol;Acc:HGNC:2537]	CTSL	Cathepsin L1; Belongs to the peptidase C1 family.	UP	74.0698	3.49957e-11	3.7609e-09	2.06278	4.17791
ENSBTAG00000016709	NT5C3A	5'-nucleotidase, cytosolic IIIA [Source:VGNC Symbol;Acc:VGNC:32292]	NT5C3A	5'-nucleotidase; Belongs to the pyrimidine 5'-nucleotidase family.	UP	849.085	9.34151e-27	1.93253e-23	2.05907	4.16719
ENSBTAG00000052397	NA	NA	LOC100139916	Uncharacterized protein	UP	1304.5	0.00194982	0.0275808	2.05455	4.15415
ENSBTAG00000046580	DHX58	DExH-box helicase 58 [Source:VGNC Symbol;Acc:VGNC:28058]	DHX58	DExH-box helicase 58	UP	2099.46	6.86727e-20	3.55167e-17	2.05345	4.15097
ENSBTAG00000000277	IL18	interleukin 18 [Source:VGNC Symbol;Acc:VGNC:30126]	IL18	Interleukin-18; A proinflammatory cytokine primarily involved in polarized T- helper 1 (Th1) cell and natural killer (NK) cell immune responses. Upon binding to IL18R1 and IL18RAP, forms a signaling ternary complex which activates NF-kappa-B, triggering synthesis of inflammatory mediators. Synergizes with IL12/interleukin-12 to induce IFNG synthesis from T- helper 1 (Th1) cells and natural killer (NK) cells. ; Belongs to the IL-1 family.	UP	178.159	8.40944e-09	5.84774e-07	2.0502	4.14165
ENSBTAG00000005063	THEM6	thioesterase superfamily member 6 [Source:VGNC Symbol;Acc:VGNC:35834]	THEM6	Protein THEM6	UP	46.8658	3.0123e-05	0.000932359	2.04439	4.12498
ENSBTAG00000020884	NA	NA	CASP4	Caspase-4 subunit 1; Inflammatory caspase. Essential effector of NLRP3 inflammasome-dependent CASP1 activation and IL1B and IL18 secretion in response to non-canonical activators, such as UVB radiation, cholera enterotoxin subunit B and cytosolic LPS. Independently of NLRP3 inflammasome and CASP1, promotes pyroptosis, through GSDMD cleavage and activation, and IL1A, IL18 and HMGB1 release in response to non- canonical inflammasome activators. Plays a crucial role in the restriction of Salmonella typhimurium replication in colonic epithelial cells during infection. In later stages of the infection, LPS from cytosolic Salmonella triggers CASP4 activation, which ultimately results in pyroptosis of infected cells and their extrusion into the gut lumen, as well as in IL18 secretion. Pyroptosis limits bacterial replication, while cytokine secretion promotes the recruitment and activation of immune cells and triggers mucosal inflammation. Involved in LPS-induced IL6 secretion; this activity may not require caspase enzymatic activity. Involved in cell death induced by endoplasmic reticulum stress. Activated by direct binding to LPS without the need of an upstream sensor. Does not directly process IL1B. During non- canonical inflammasome activation, cuts CGAS and may play a role in the regulation of antiviral innate immune activation (By similarity).	UP	668.998	2.82808e-11	3.14126e-09	2.0414	4.11646
ENSBTAG00000021791	PARP9	poly(ADP-ribose) polymerase family member 9 [Source:VGNC Symbol;Acc:VGNC:53596]	PARP9	Poly(ADP-ribose) polymerase family member 9	UP	2200.41	1.31411e-09	1.03074e-07	2.01605	4.04474
ENSBTAG00000000504	GTF2B	ral transcription factor IIB [Source:VGNC Symbol;Acc:VGNC:29693]	GTF2B	Transcription initiation factor IIB; General transcription factor that plays a role in transcription initiation by RNA polymerase II (Pol II). Involved in the pre-initiation complex (PIC) formation and Pol II recruitment at promoter DNA. Together with the TATA box-bound TBP forms the core initiation complex and provides a bridge between TBP and the Pol II- TFIIF complex. Released from the PIC early following the onset of transcription during the initiation and elongation transition and reassociates with TBP during the next transcription cycle. Associates with chromatin to core promoter-specific regions. Binds to two distinct DNA core promoter consensus sequence elements in a TBP-independent manner; these IIB-recognition elements (BREs) are localized immediately upstream (BREu), 5'-[GC][GC][GA]CGCC-3', and downstream (BREd), 5'- [GA]T[TGA][TG][GT][TG][TG]-3', of the TATA box element. Modulates transcription start site selection. Exhibits also autoacetyltransferase activity that contributes to the activated transcription. ; Belongs to the TFIIB family.	UP	875.92	3.03471e-24	3.3483e-21	2.01573	4.04386
ENSBTAG00000050417	NA	NA	LOC788334	Uncharacterized protein	UP	202.961	0.000999876	0.0170071	2.01446	4.0403
ENSBTAG00000050874	NA	NA	ENSBTAP00000062489	Reverse transcriptase domain-containing protein	UP	7.49323	0.000373024	0.00783446	2.00825	4.02294
ENSBTAG00000015493	NA	NA	E1BA10_BOVIN	4HBT domain-containing protein	UP	12.1813	0.000270988	0.00606932	1.99975	3.9993
ENSBTAG00000017271	MASTL	microtubule associated serine/threonine kinase like [Source:VGNC Symbol;Acc:VGNC:31260]	MASTL	Serine/threonine-protein kinase greatwall; Serine/threonine kinase that plays a key role in M phase by acting as a regulator of mitosis entry and maintenance. Acts by promoting the inactivation of protein phosphatase 2A (PP2A) during M phase: does not directly inhibit PP2A but acts by mediating phosphorylation and subsequent activation of ARPP19 and ENSA at 'Ser- 62' and 'Ser-67', respectively. ARPP19 and ENSA are phosphatase inhibitors that specifically inhibit the PPP2R2D (PR55-delta) subunit of PP2A. Inactivation of PP2A during M phase is essential to keep cyclin-B1-CDK1 activity high. Following DNA damage, it is also involved in checkpoint recovery by being inhibited (By similarity).	UP	214.212	3.78089e-09	2.74503e-07	1.99959	3.99887
ENSBTAG00000001100	IL22RA1	interleukin 22 receptor subunit alpha 1 [Source:VGNC Symbol;Acc:VGNC:30144]	IL22RA1	Interleukin-22 receptor subunit alpha-1; Component of the receptor for IL20, IL22 and IL24. Component of IL22 receptor formed by IL22RA1 and IL10RB enabling IL22 signaling via JAK/STAT pathways. IL22 also induces activation of MAPK1/MAPK3 and Akt kinases pathways. Component of one of the receptor for IL20 and IL24 formed by IL22RA1 and IL20RB also signaling through STATs activation. Mediates IL24 antiangiogenic activity as well as IL24 inhibitory effect on endothelial cell tube formation and differentiation (By similarity).	UP	136.291	1.74606e-05	0.000579105	1.99931	3.99809
ENSBTAG00000012673	CDK18	cyclin dependent kinase 18 [Source:VGNC Symbol;Acc:VGNC:27121]	CDK18	Cyclin dependent kinase 18; Belongs to the protein kinase superfamily.	UP	471.211	3.65819e-15	8.18149e-13	1.99914	3.99762
ENSBTAG00000037465	TRIM34	tripartite motif containing 34 [Source:VGNC Symbol;Acc:VGNC:110074]	TRIM34	TRIM6-TRIM34 readthrough transcript	UP	536.252	1.10752e-12	1.52745e-10	1.98617	3.96183
ENSBTAG00000001806	IQCD	IQ motif containing D [Source:VGNC Symbol;Acc:VGNC:30252]	IQCD	Dynein regulatory complex protein 10; Component of the nexin-dynein regulatory complex (N-DRC), a key regulator of ciliary/flagellar motility which maintains the alignment and integrity of the distal axoneme and regulates microtubule sliding in motile axonemes.	UP	92.1241	3.48361e-11	3.7609e-09	1.98391	3.95563
ENSBTAG00000002702	TSPAN32	tetraspanin 32 [Source:VGNC Symbol;Acc:VGNC:54507]	TSPAN32	Tetraspanin 32	UP	58.7419	0.00168565	0.0248196	1.98023	3.94557
ENSBTAG00000047367	CMTR2	cap methyltransferase 2 [Source:VGNC Symbol;Acc:VGNC:27490]	CMTR2	Cap methyltransferase 2	UP	858.507	2.30435e-28	8.40199e-25	1.9714	3.92149
ENSBTAG00000011146	RAB8B	RAB8B, member RAS onco family [Source:VGNC Symbol;Acc:VGNC:33663]	RAB8B	Ras-related protein Rab-8B; The small GTPases Rab are key regulators of intracellular membrane trafficking, from the formation of transport vesicles to their fusion with membranes. Rabs cycle between an inactive GDP-bound form and an active GTP-bound form that is able to recruit to membranes different sets of downstream effectors directly responsible for vesicle formation, movement, tethering and fusion. That Rab may be involved in polarized vesicular trafficking and neurotransmitter release. May participate in cell junction dynamics in Sertoli cells (By similarity).	UP	711.164	3.55055e-17	1.06839e-14	1.95693	3.88235
ENSBTAG00000008612	C1R	complement C1r [Source:VGNC Symbol;Acc:VGNC:56194]	C1R	Complement C1r; Belongs to the peptidase S1 family.	UP	203.237	5.85023e-05	0.00164943	1.9504	3.86481
ENSBTAG00000008954	PSMB9	proteasome 20S subunit beta 9 [Source:VGNC Symbol;Acc:VGNC:33453]	PSMB9	Proteasome subunit beta type-9; The proteasome is a multicatalytic proteinase complex which is characterized by its ability to cleave peptides with Arg, Phe, Tyr, Leu, and Glu adjacent to the leaving group at neutral or slightly basic pH. The proteasome has an ATP-dependent proteolytic activity. This subunit is involved in antigen processing to generate class I binding peptides (By similarity).	UP	486.975	1.51787e-08	9.81277e-07	1.94939	3.86212
ENSBTAG00000018417	PSMF1	proteasome inhibitor subunit 1 [Source:VGNC Symbol;Acc:VGNC:33477]	PSMF1	Proteasome inhibitor PI31 subunit; Plays an important role in control of proteasome function. Inhibits the hydrolysis of protein and peptide substrates by the 20S proteasome. Also inhibits the activation of the proteasome by the proteasome regulatory proteins PA700 and PA28 (By similarity).	UP	1263.76	1.42948e-21	9.46313e-19	1.94088	3.83939
ENSBTAG00000015779	PML	PML nuclear body scaffold [Source:VGNC Symbol;Acc:VGNC:99292]	PML	Uncharacterized protein	UP	2184.27	1.22673e-22	1.01731e-19	1.94028	3.83781
ENSBTAG00000047749	NA	NA	E1BHJ2_BOVIN	Teneurin N-terminal domain-containing protein	UP	4.82264	0.00103086	0.017385	1.92746	3.80386
ENSBTAG00000052475	NA	NA	NA	NA	UP	8.86948	0.00098426	0.0167933	1.91747	3.77761
ENSBTAG00000000667	NA	NA	APOL3	APOL3 protein	UP	252.726	1.34355e-05	0.000459417	1.91107	3.76088
ENSBTAG00000016656	PARP14	poly(ADP-ribose) polymerase family member 14 [Source:HGNC Symbol;Acc:HGNC:29232]	PARP14	Poly [ADP-ribose] polymerase	UP	1524.26	5.52312e-12	6.92482e-10	1.87855	3.67706
ENSBTAG00000007867	STAT1	signal transducer and activator of transcription 1 [Source:VGNC Symbol;Acc:VGNC:56151]	STAT1	Signal transducer and activator of transcription	UP	2645.17	9.36008e-34	7.74547e-30	1.87659	3.67207
ENSBTAG00000051904	NA	NA	LOC521656	Uncharacterized protein; Belongs to the cytochrome P450 family.	UP	38.1406	8.73258e-05	0.00232354	1.87658	3.67203
ENSBTAG00000019975	IL7R	interleukin 7 receptor [Source:VGNC Symbol;Acc:VGNC:30170]	IL7R	Interleukin 7 receptor	UP	10.3748	0.00376004	0.0455553	1.86693	3.64755
ENSBTAG00000004257	TAF4B	TATA-box binding protein associated factor 4b [Source:VGNC Symbol;Acc:VGNC:35575]	TAF4B	TATA-box binding protein associated factor 4b	UP	33.7958	4.66619e-07	2.30524e-05	1.86138	3.63355
ENSBTAG00000004679	WARS1	tryptophanyl-tRNA synthetase 1 [Source:VGNC Symbol;Acc:VGNC:36863]	WARS1	Tryptophan--tRNA ligase, cytoplasmic; T1-TrpRS has aminoacylation activity while T2-TrpRS lacks it. T1-TrpRS and T2-TrpRS possess angiostatic activity. T2-TrpRS inhibits fluid shear stress-activated responses of endothelial cells. Regulates ERK, Akt, and eNOS activation pathways that are associated with angiogenesis, cytoskeletal reorganization and shear stress-responsive gene expression (By similarity).	UP	11596.5	5.39751e-06	0.000206302	1.85196	3.6099
ENSBTAG00000000936	SLC39A2	solute carrier family 39 member 2 [Source:VGNC Symbol;Acc:VGNC:34863]	SLC39A2	Solute carrier family 39 member 2	UP	533.755	5.91234e-06	0.0002234	1.84988	3.6047
ENSBTAG00000021119	NA	NA	TDGF1	Growth factor; Belongs to the EGF-CFC (Cripto-1/FRL1/Cryptic) family.	UP	19.353	0.00163205	0.0241812	1.84644	3.59613
ENSBTAG00000019437	SLFN11	schlafen family member 11 [Source:HGNC Symbol;Acc:HGNC:26633]	SLFN11	Schlafen family member 11	UP	2957.06	1.64527e-08	1.04728e-06	1.82754	3.54931
ENSBTAG00000038625	NA	NA	LOC513659	GB1/RHD3-type G domain-containing protein	UP	80.237	1.33164e-05	0.000456722	1.82414	3.54095
ENSBTAG00000003743	NA	NA	F1N434_BOVIN	B30.2/SPRY domain-containing protein	UP	26.6697	1.47288e-05	0.000498491	1.81264	3.51284
ENSBTAG00000050848	ZCCHC2	zinc finger CCHC-type containing 2 [Source:VGNC Symbol;Acc:VGNC:107037]	ZCCHC2	Zinc finger CCHC-type containing 2	UP	276.299	5.34955e-14	9.2224e-12	1.81006	3.50657
ENSBTAG00000002705	REC8	REC8 meiotic recombination protein [Source:VGNC Symbol;Acc:VGNC:33846]	REC8	REC8 meiotic recombination protein	UP	24.1665	0.000357766	0.00759106	1.80079	3.4841
ENSBTAG00000003836	ADAM19	ADAM metallopeptidase domain 19 [Source:VGNC Symbol;Acc:VGNC:25608]	ADAM19	ADAM metallopeptidase domain 19	UP	39.6032	4.70669e-05	0.0013773	1.77902	3.43193
ENSBTAG00000053354	NA	NA	LOC540627	Uncharacterized protein; Belongs to the cytochrome P450 family.	UP	11.4626	0.00345941	0.0425885	1.77459	3.4214
ENSBTAG00000016217	RBM43	RNA binding motif protein 43 [Source:VGNC Symbol;Acc:VGNC:33802]	RBM43	RNA binding motif protein 43	UP	147.846	0.00367215	0.0447526	1.76877	3.40764
ENSBTAG00000052863	NA	NA	NA	NA	UP	7.36062	0.00284701	0.0366386	1.76643	3.4021
ENSBTAG00000053649	NA	NA	CCL5	C-C motif chemokine 5; Chemoattractant for blood monocytes, memory T-helper cells and eosinophils. Causes the release of histamine from basophils and activates eosinophils. May activate several chemokine receptors including CCR1, CCR3, CCR4 and CCR5. May also be an agonist of the G protein-coupled receptor GPR75. Together with GPR75, may play a role in neuron survival through activation of a downstream signaling pathway involving the PI3, Akt and MAP kinases. By activating GPR75 may also play a role in insulin secretion by islet cells. ; Belongs to the intercrine beta (chemokine CC) family.	UP	156.54	0.00229287	0.0310787	1.7599	3.38674
ENSBTAG00000008707	SULT6B1	sulfotransferase family 6B member 1 [Source:VGNC Symbol;Acc:VGNC:35470]	SULT6B1	Sulfotransferase; Belongs to the sulfotransferase 1 family.	UP	12.3443	0.000828144	0.0147576	1.75851	3.38348
ENSBTAG00000012107	SLC25A28	solute carrier family 25 member 28 [Source:VGNC Symbol;Acc:VGNC:34754]	SLC25A28	Solute carrier family 25 member 28; Belongs to the mitochondrial carrier (TC 2.A.29) family.	UP	584.896	3.23898e-11	3.52665e-09	1.75699	3.37992
ENSBTAG00000019876	DSC1	desmocollin 1 [Source:VGNC Symbol;Acc:VGNC:28212]	DSC1	Desmocollin-1; Component of intercellular desmosome junctions. Involved in the interaction of plaque proteins and intermediate filaments mediating cell-cell adhesion. May contribute to epidermal cell positioning (stratification) by mediating differential adhesiveness between cells that express different isoforms. Linked to the keratinization of epithelial tissues.	UP	85.3494	5.48573e-05	0.00156263	1.75464	3.37442
ENSBTAG00000009842	CRYM	crystallin mu [Source:VGNC Symbol;Acc:VGNC:27745]	CRYM	Ketimine reductase mu-crystallin; Specifically catalyzes the reduction of imine bonds in brain substrates that may include cystathionine ketimine (CysK) and lanthionine ketimine (LK). Binds thyroid hormone which is a strong reversible inhibitor. Presumably involved in the regulation of the free intracellular concentration of triiodothyronine and access to its nuclear receptors (By similarity).	UP	76.1573	0.0003418	0.00728967	1.75138	3.36682
ENSBTAG00000005581	CCL25	C-C motif chemokine ligand 25 [Source:VGNC Symbol;Acc:VGNC:26951]	CCL25	C-C motif chemokine ligand 25	UP	82.2702	0.000371342	0.00781898	1.74897	3.36118
ENSBTAG00000012210	C5	complement C5 [Source:VGNC Symbol;Acc:VGNC:49997]	C5	Complement C5a anaphylatoxin; Derived from proteolytic degradation of complement C5, C5 anaphylatoxin is a mediator of local inflammatory process. Binding to the receptor C5AR1 induces a variety of responses including intracellular calcium release, contraction of smooth muscle, increased vascular permeability, and histamine release from mast cells and basophilic leukocytes. C5a is also a potent chemokine which stimulates the locomotion of polymorphonuclear leukocytes and directs their migration toward sites of inflammation.	UP	610.687	0.000250542	0.00571138	1.74747	3.3577
ENSBTAG00000008703	EIF2AK2	eukaryotic translation initiation factor 2 alpha kinase 2 [Source:VGNC Symbol;Acc:VGNC:28381]	EIF2AK2	Eukaryotic translation initiation factor 2-alpha kinase 2	UP	1481.13	1.86627e-10	1.70645e-08	1.73868	3.33729
ENSBTAG00000051396	NA	NA	ENSBTAP00000071357	Reverse transcriptase domain-containing protein	UP	29.6929	1.07418e-05	0.00038068	1.73434	3.32728
ENSBTAG00000010362	NOSTRIN	nitric oxide synthase trafficking [Source:VGNC Symbol;Acc:VGNC:32176]	NOSTRIN	Nostrin; Multivalent adapter protein which may decrease NOS3 activity by inducing its translocation away from the plasma membrane.	UP	359.83	1.46916e-08	9.57267e-07	1.73107	3.31975
ENSBTAG00000043548	NA	tRNA-Phe	NA	NA	UP	30.5149	0.00285176	0.0366386	1.72793	3.31253
ENSBTAG00000052606	NA	NA	TRIM5	Uncharacterized protein	UP	506.906	1.67261e-13	2.68755e-11	1.72665	3.30959
ENSBTAG00000017367	IFIT5	interferon induced protein with tetratricopeptide repeats 5 [Source:VGNC Symbol;Acc:VGNC:30051]	IFIT5	Interferon-induced protein with tetratricopeptide repeats 5	UP	2461.37	2.5774e-10	2.23329e-08	1.72416	3.30388
ENSBTAG00000025219	NA	NA	LOC100848263	AlbA_2 domain-containing protein	UP	2423.01	7.74017e-15	1.64231e-12	1.72313	3.30152
ENSBTAG00000027081	ATP10A	ATPase phospholipid transporting 10A (putative) [Source:HGNC Symbol;Acc:HGNC:13542]	ATP10A	Phospholipid-transporting ATPase; Belongs to the cation transport ATPase (P-type) (TC 3.A.3) family. Type IV subfamily.	UP	190.973	1.86368e-09	1.42796e-07	1.72196	3.29884
ENSBTAG00000007117	CTC1	CST telomere replication complex component 1 [Source:VGNC Symbol;Acc:VGNC:27787]	CTC1	CST telomere replication complex component 1	UP	739.727	7.31831e-28	2.01863e-24	1.706	3.26254
ENSBTAG00000017167	LRAT	lecithin retinol acyltransferase [Source:VGNC Symbol;Acc:VGNC:49555]	LRAT	Lecithin retinol acyltransferase; Transfers the acyl group from the sn-1 position of phosphatidylcholine to all-trans retinol, producing all-trans retinyl esters . Retinyl esters are storage forms of vitamin A (Probable). LRAT plays a critical role in vision (Probable). It provides the all-trans retinyl ester substrates for the isomerohydrolase which processes the esters into 11-cis-retinol in the retinal pigment epithelium; due to a membrane-associated alcohol dehydrogenase, 11 cis-retinol is oxidized and converted into 11-cis- retinaldehyde which is the chromophore for rhodopsin and the cone photopigments (Probable). Required for the survival of cone photoreceptors and correct rod photoreceptor cell morphology (By similarity); Belongs to the H-rev107 family.	UP	23.7233	0.000671501	0.012445	1.70361	3.25715
ENSBTAG00000015241	EPHX2	epoxide hydrolase 2 [Source:VGNC Symbol;Acc:VGNC:28542]	EPHX2	Epoxide hydrolase 2	UP	111.215	1.1003e-05	0.000388271	1.70341	3.25669
ENSBTAG00000017287	DRAM1	DNA damage regulated autophagy modulator 1 [Source:VGNC Symbol;Acc:VGNC:28201]	DRAM1	DNA damage regulated autophagy modulator 1	UP	185.339	0.00035432	0.00752759	1.70194	3.25339
ENSBTAG00000048516	NA	NA	ENSBTAP00000068615	Uncharacterized protein	UP	10.966	0.00333152	0.0415186	1.6972	3.24271
ENSBTAG00000005989	LAP3	leucine aminopeptidase 3 [Source:VGNC Symbol;Acc:VGNC:30786]	LAP3	Cytosol aminopeptidase; Presumably involved in the processing and regular turnover of intracellular proteins. Catalyzes the removal of unsubstituted N- terminal amino acids from various peptides; Belongs to the peptidase M17 family.	UP	1827.51	2.99486e-26	5.50722e-23	1.68229	3.20937
ENSBTAG00000007077	ABHD1	abhydrolase domain containing 1 [Source:VGNC Symbol;Acc:VGNC:25487]	ABHD1	Protein ABHD1	UP	674.243	1.17415e-18	4.51911e-16	1.68081	3.20608
ENSBTAG00000006697	RICTOR	RPTOR independent companion of MTOR complex 2 [Source:VGNC Symbol;Acc:VGNC:33963]	RICTOR	RPTOR independent companion of MTOR complex 2	UP	1528.77	1.12639e-14	2.27338e-12	1.68051	3.20541
ENSBTAG00000014683	APOBEC1	apolipoprotein B mRNA editing enzyme catalytic subunit 1 [Source:VGNC Symbol;Acc:VGNC:26027]	APOBEC1	Apolipoprotein B mRNA editing enzyme catalytic subunit 1	UP	635.395	2.05071e-08	1.28072e-06	1.6732	3.18922
ENSBTAG00000006836	FBXO33	F-box protein 33 [Source:VGNC Symbol;Acc:VGNC:28906]	FBXO33	F-box protein 33	UP	411.563	1.19611e-19	5.65589e-17	1.66936	3.18073
ENSBTAG00000009681	PPP2R3C	protein phosphatase 2 regulatory subunit B''gamma [Source:VGNC Symbol;Acc:VGNC:33259]	PPP2R3C	Serine/threonine-protein phosphatase 2A regulatory subunit B'' subunit gamma; May regulate MCM3AP phosphorylation through phosphatase recruitment. May act as a negative regulator of ABCB1 expression and function through the dephosphorylation of ABCB1 by TFPI2/PPP2R3C complex. May play a role in the activation-induced cell death of B- cells.	UP	451.675	1.55765e-08	1.00308e-06	1.66797	3.17767
ENSBTAG00000002271	CDADC1	cytidine and dCMP deaminase domain containing 1 [Source:VGNC Symbol;Acc:VGNC:27056]	CDADC1	Cytidine and dCMP deaminase domain containing 1	UP	336.076	3.24986e-17	1.01199e-14	1.66403	3.169
ENSBTAG00000043567	NA	s-rRNA	NA	NA	UP	7912.68	3.18652e-08	1.87676e-06	1.65341	3.14576
ENSBTAG00000021452	TRANK1	tetratricopeptide repeat and ankyrin repeat containing 1 [Source:VGNC Symbol;Acc:VGNC:36282]	TRANK1	Tetratricopeptide repeat and ankyrin repeat containing 1	UP	3787.52	1.05872e-14	2.19023e-12	1.63798	3.11229
ENSBTAG00000031778	NA	NA	HIST1H2BD	Histone H2B; Belongs to the histone H2B family.	UP	69.3889	9.42756e-05	0.00246877	1.63374	3.10316
ENSBTAG00000006615	CASP7	caspase 7 [Source:VGNC Symbol;Acc:VGNC:26783]	CASP7	Caspase 7; Belongs to the peptidase C14A family.	UP	688.953	1.65572e-13	2.68649e-11	1.63054	3.09629
ENSBTAG00000005786	ATXN3	ataxin 3 [Source:VGNC Symbol;Acc:VGNC:57156]	ATXN3	ATXN3 protein	UP	406.552	1.15455e-11	1.32693e-09	1.62739	3.08953
ENSBTAG00000005816	IRF9	interferon regulatory factor 9 [Source:VGNC Symbol;Acc:VGNC:30280]	IRF9	Interferon-stimulated transcription factor 3, gamma 48kDa	UP	1316.26	1.13927e-13	1.90454e-11	1.6202	3.07417
ENSBTAG00000048782	B2M	beta-2-microglobulin [Source:NCBI gene (formerly Entrezgene);Acc:280729]	ENSBTAP00000058374	Beta-2-microglobulin; Component of the class I major histocompatibility complex (MHC). Involved in the presentation of peptide antigens to the immune system.	UP	13898.7	2.10888e-09	1.5937e-07	1.61412	3.06125
ENSBTAG00000000957	CDKN2AIP	CDKN2A interacting protein [Source:VGNC Symbol;Acc:VGNC:106682]	CDKN2AIP	Uncharacterized protein	UP	860.998	2.9178e-17	9.65793e-15	1.61378	3.06052
ENSBTAG00000054774	NA	NA	NA	NA	UP	6058.31	0.000454826	0.00914626	1.61221	3.05719
ENSBTAG00000054066	NA	NA	ENSBTAP00000058788	Peptidase S1 domain-containing protein; Belongs to the peptidase S1 family.	UP	306.242	9.10706e-10	7.42472e-08	1.6055	3.04301
ENSBTAG00000000806	ATAD1	ATPase family AAA domain containing 1 [Source:VGNC Symbol;Acc:VGNC:26232]	ATAD1	ATPase family AAA domain-containing protein 1; ATPase that plays a critical role in regulating the surface expression of AMPA receptors (AMPAR), thereby regulating synaptic plasticity and learning and memory. Required for NMDA-stimulated AMPAR internalization and inhibition of GRIA1 and GRIA2 recycling back to the plasma membrane; these activities are ATPase-dependent (By similarity).	UP	2299.7	9.32931e-25	1.28667e-21	1.60523	3.04244
ENSBTAG00000004097	A2ML1	alpha-2-macroglobulin like 1 [Source:VGNC Symbol;Acc:VGNC:25435]	A2ML1	Alpha-2-macroglobulin like 1	UP	377.187	4.10109e-12	5.26148e-10	1.59622	3.02351
ENSBTAG00000001368	LGALS3BP	galectin 3 binding protein [Source:VGNC Symbol;Acc:VGNC:30853]	LGALS3BP	Galectin-3-binding protein; Promotes integrin-mediated cell adhesion. May stimulate host defense against viruses and tumor cells (By similarity).	UP	3941.86	1.34026e-16	3.63628e-14	1.59313	3.01703
ENSBTAG00000012330	NA	NA	B2M	Beta-2-microglobulin; Component of the class I major histocompatibility complex (MHC). Involved in the presentation of peptide antigens to the immune system.	UP	16423.1	2.719e-10	2.34372e-08	1.59197	3.01461
ENSBTAG00000004004	CSDC2	cold shock domain containing C2 [Source:VGNC Symbol;Acc:VGNC:27750]	CSDC2	Cold shock domain containing C2	UP	56.4108	2.02933e-06	8.6394e-05	1.58676	3.00373
ENSBTAG00000014310	HEATR5B	HEAT repeat containing 5B [Source:VGNC Symbol;Acc:VGNC:29795]	HEATR5B	HEAT repeat containing 5B	UP	988.185	5.92369e-20	3.16248e-17	1.58564	3.00141
ENSBTAG00000019708	ACSL6	acyl-CoA synthetase long chain family member 6 [Source:VGNC Symbol;Acc:VGNC:55153]	ACSL6	Acyl-CoA synthetase long chain family member 6	UP	205.857	3.96961e-11	4.23852e-09	1.57635	2.98215
ENSBTAG00000016387	GDAP2	ganglioside induced differentiation associated protein 2 [Source:VGNC Symbol;Acc:VGNC:29297]	GDAP2	Ganglioside-induced differentiation-associated protein 2; Belongs to the GDAP2 family.	UP	384.966	2.31825e-17	7.83001e-15	1.5725	2.97419
ENSBTAG00000018644	PDZRN3	PDZ domain containing ring finger 3 [Source:VGNC Symbol;Acc:VGNC:32731]	PDZRN3	PDZ domain containing ring finger 3	UP	66.7074	0.000137459	0.00341338	1.56792	2.96477
ENSBTAG00000015978	ANXA1	annexin A1 [Source:VGNC Symbol;Acc:VGNC:50196]	ANXA1	Annexin A1; Plays important roles in the innate immune response as effector of glucocorticoid-mediated responses and regulator of the inflammatory process. Has anti-inflammatory activity. Plays a role in glucocorticoid-mediated down-regulation of the early phase of the inflammatory response. Promotes resolution of inflammation and wound healing (By similarity). Functions at least in part by activating the formyl peptide receptors and downstream signaling cascades. Promotes chemotaxis of granulocytes and monocytes via activation of the formyl peptide receptors (By similarity). Contributes to the adaptive immune response by enhancing signaling cascades that are triggered by T-cell activation, regulates differentiation and proliferation of activated T- cells. Promotes the differentiation of T-cells into Th1 cells and negatively regulates differentiation into Th2 cells (By similarity). Has no effect on unstimulated T-cells. Promotes rearrangement of the actin cytoskeleton, cell polarization and cell migration. Negatively regulates hormone exocytosis via activation of the formyl peptide receptors and reorganization of the actin cytoskeleton (By similarity). Has high affinity for Ca(2+) and can bind up to eight Ca(2+) ions (By similarity). Displays Ca(2+)-dependent binding to phospholipid membranes (By similarity). Plays a role in the formation of phagocytic cups and phagosomes. Plays a role in phagocytosis by mediating the Ca(2+)-dependent interaction between phagosomes and the actin cytoskeleton (By similarity).	UP	37450.2	5.28058e-16	1.32415e-13	1.55789	2.94423
ENSBTAG00000028421	U1	U1 spliceosomal RNA [Source:RFAM;Acc:RF00003]	NA	NA	UP	124.669	1.58538e-09	1.23184e-07	1.55456	2.93745
ENSBTAG00000053271	NA	NA	DGKH-2	PH domain-containing protein	UP	20.3516	2.01593e-05	0.000656766	1.54616	2.9204
ENSBTAG00000018767	RTP3	receptor transporter protein 3 [Source:VGNC Symbol;Acc:VGNC:54478]	RTP3	Receptor transporter protein 3	UP	188.689	9.28555e-09	6.32411e-07	1.54573	2.91952
ENSBTAG00000017091	CMTR1	cap methyltransferase 1 [Source:VGNC Symbol;Acc:VGNC:27489]	CMTR1	Cap-specific mRNA (nucleoside-2'-O-)-methyltransferase 1; S-adenosyl-L-methionine-dependent methyltransferase that mediates mRNA cap1 2'-O-ribose methylation to the 5'-cap structure of mRNAs. Methylates the ribose of the first nucleotide of a m(7)GpppG- capped mRNA and small nuclear RNA (snRNA) to produce m(7)GpppRm (cap1). Displays a preference for cap0 transcripts. Cap1 modification is linked to higher levels of translation. May be involved in the interferon response pathway.	UP	2148.82	2.86239e-15	6.67219e-13	1.54304	2.91407
ENSBTAG00000052306	NA	NA	IFITM3-2	Uncharacterized protein LOC777594	UP	5310.97	1.24006e-08	8.17646e-07	1.52809	2.88403
ENSBTAG00000007195	GUCA2A	guanylate cyclase activator 2A [Source:VGNC Symbol;Acc:VGNC:29716]	GUCA2A	Guanylate cyclase activator 2A	UP	24.4711	0.00163042	0.0241787	1.52303	2.87394
ENSBTAG00000013900	TRIM21	tripartite motif containing 21 [Source:VGNC Symbol;Acc:VGNC:36319]	TRIM21	E3 ubiquitin-protein ligase TRIM21; E3 ubiquitin-protein ligase whose activity is dependent on E2 enzymes, UBE2D1, UBE2D2, UBE2E1 and UBE2E2. Forms a ubiquitin ligase complex in cooperation with the E2 UBE2D2 that is used not only for the ubiquitination of USP4 and IKBKB but also for its self-ubiquitination. Component of cullin-RING-based SCF (SKP1-CUL1-F-box protein) E3 ubiquitin-protein ligase complexes such as SCF(SKP2)-like complexes. A TRIM21-containing SCF(SKP2)-like complex is shown to mediate ubiquitination of CDKN1B ('Thr-187' phosphorylated-form), thereby promoting its degradation by the proteasome. Monoubiquitinates IKBKB that will negatively regulates Tax-induced NF-kappa-B signaling. Negatively regulates IFN-beta production post-pathogen recognition by polyubiquitin-mediated degradation of IRF3. Mediates the ubiquitin- mediated proteasomal degradation of IgG1 heavy chain, which is linked to the VCP-mediated ER-associated degradation (ERAD) pathway. Promotes IRF8 ubiquitination, which enhanced the ability of IRF8 to stimulate cytokine genes transcription in macrophages. Plays a role in the regulation of the cell cycle progression. Enhances the decapping activity of DCP2. Exists as a ribonucleoprotein particle present in all mammalian cells studied and composed of a single polypeptide and one of four small RNA molecules. At least two isoforms are present in nucleated and red blood cells, and tissue specific differences in RO/SSA proteins have been identified. The common feature of these proteins is their ability to bind HY RNAs.2. Involved in the regulation of innate immunity and the inflammatory response in response to IFNG/IFN-gamma. Organizes autophagic machinery by serving as a platform for the assembly of ULK1, Beclin 1/BECN1 and ATG8 family members and recognizes specific autophagy targets, thus coordinating target recognition with assembly of the autophagic apparatus and initiation of autophagy. Acts as an autophagy receptor for the degradation of IRF3, hence attenuating type I interferon (IFN)-dependent immune responses.	UP	944.537	4.47775e-11	4.72017e-09	1.52145	2.87079
ENSBTAG00000003878	ZUP1	zinc finger containing ubiquitin peptidase 1 [Source:VGNC Symbol;Acc:VGNC:37389]	ZUP1	Zinc finger-containing ubiquitin peptidase 1; Deubiquitinase with endodeubiquitinase activity that specifically interacts with and cleaves 'Lys-63'-linked long polyubiquitin chains. Shows only weak activity against 'Lys-11' and 'Lys-48'-linked chains. Plays an important role in genome stability pathways, functioning to prevent spontaneous DNA damage and also promote cellular survival in response to exogenous DNA damage. Modulates the ubiquitination status of replication protein A (RPA) complex proteins in response to replication stress. ; Belongs to the peptidase C78 family. ZUFSP subfamily.	UP	257.149	3.54097e-12	4.61441e-10	1.51842	2.86478
ENSBTAG00000005413	NLRC5	NLR family CARD domain containing 5 [Source:VGNC Symbol;Acc:VGNC:32114]	NLRC5	NLR family CARD domain containing 5	UP	196.181	6.93518e-11	6.99861e-09	1.51281	2.85365
ENSBTAG00000011798	STK38L	serine/threonine kinase 38 like [Source:VGNC Symbol;Acc:VGNC:35400]	STK38L	Non-specific serine/threonine protein kinase; Belongs to the protein kinase superfamily.	UP	1055.11	8.06398e-20	4.04421e-17	1.51196	2.85197
ENSBTAG00000006792	EHD4	EH domain containing 4 [Source:VGNC Symbol;Acc:VGNC:28374]	EHD4	EH domain containing 4; Belongs to the TRAFAC class dynamin-like GTPase superfamily. Dynamin/Fzo/YdjA family.	UP	838.918	9.63908e-07	4.44551e-05	1.5059	2.84002
ENSBTAG00000006581	CCDC82	coiled-coil domain containing 82 [Source:VGNC Symbol;Acc:VGNC:26920]	CCDC82	Coiled-coil domain containing 82	UP	411.891	5.65425e-15	1.2477e-12	1.50536	2.83895
ENSBTAG00000015636	SHFL	shiftless antiviral inhibitor of ribosomal frameshifting [Source:VGNC Symbol;Acc:VGNC:55202]	SHFL	Shiftless antiviral inhibitor of ribosomal frameshifting protein homolog; Inhibits programmed -1 ribosomal frameshifting (-1PRF) of a variety of mRNAs from viruses and cellular genes. Interacts with the -1PRF signal of target mRNA and translating ribosomes and causes premature translation termination at the frameshifting site (By similarity). May exhibit antiviral activity (By similarity).	UP	630.767	2.56267e-13	4.00115e-11	1.50196	2.83228
ENSBTAG00000015248	NA	NA	PLA2G16	LRAT domain-containing protein	UP	792.878	6.51005e-10	5.41414e-08	1.48632	2.80173
ENSBTAG00000002605	TRIM16	tripartite motif containing 16 [Source:VGNC Symbol;Acc:VGNC:107280]	TRIM16	Uncharacterized protein	UP	656.341	1.99004e-09	1.51079e-07	1.46422	2.75913
ENSBTAG00000031814	SDS	serine dehydratase [Source:VGNC Symbol;Acc:VGNC:34399]	SDS	L-serine dehydratase/L-threonine deaminase; Belongs to the serine/threonine dehydratase family.	UP	121.22	0.00103675	0.0174372	1.46066	2.75234
ENSBTAG00000015778	SASS6	SAS-6 centriolar assembly protein [Source:VGNC Symbol;Acc:VGNC:34295]	SASS6	SAS-6 centriolar assembly protein	UP	481.996	2.16282e-10	1.91415e-08	1.45863	2.74848
ENSBTAG00000048959	NA	NA	NA	NA	UP	321.847	0.00139693	0.0218311	1.45292	2.73762
ENSBTAG00000012038	TRIM56	tripartite motif containing 56 [Source:VGNC Symbol;Acc:VGNC:36342]	NA	NA	UP	472.248	3.2784e-15	7.43253e-13	1.44421	2.72114
ENSBTAG00000016208	TGM2	transglutaminase 2 [Source:VGNC Symbol;Acc:VGNC:35810]	TGM2	Protein-glutamine gamma-glutamyltransferase 2; Catalyzes the cross-linking of proteins, such as WDR54, and the conjugation of polyamines to proteins. ; Belongs to the transglutaminase superfamily. Transglutaminase family.	UP	780.806	5.38535e-07	2.65261e-05	1.4416	2.71622
ENSBTAG00000003639	ELMO2	engulfment and cell motility 2 [Source:VGNC Symbol;Acc:VGNC:28439]	ELMO2	Engulfment and cell motility protein 2; Involved in cytoskeletal rearrangements required for phagocytosis of apoptotic cells and cell motility. Acts in association with DOCK1 and CRK. Was initially proposed to be required in complex with DOCK1 to activate Rac Rho small GTPases. May enhance the guanine nucleotide exchange factor (GEF) activity of DOCK1 (By similarity).	UP	1439.89	1.3383e-20	7.91033e-18	1.43881	2.71096
ENSBTAG00000000476	THPO	thrombopoietin [Source:VGNC Symbol;Acc:VGNC:35844]	THPO	Thrombopoietin	UP	80.1592	0.00388009	0.0467702	1.43641	2.70646
ENSBTAG00000004386	SOCS1	suppressor of cytokine signaling 1 [Source:VGNC Symbol;Acc:VGNC:35119]	SOCS1	Suppressor of cytokine signaling 1	UP	48.6356	7.82915e-06	0.000287939	1.43338	2.70079
ENSBTAG00000011274	ENO2	enolase 2 [Source:VGNC Symbol;Acc:VGNC:28497]	ENO2	ENO2 protein	UP	132.448	0.00248205	0.0329414	1.43307	2.70021
ENSBTAG00000048856	NA	NA	C16H1orf115	Uncharacterized protein	UP	434.265	7.23378e-09	5.05144e-07	1.42436	2.68395
ENSBTAG00000004380	STAT2	signal transducer and activator of transcription 2 [Source:VGNC Symbol;Acc:VGNC:35370]	STAT2	Signal transducer and activator of transcription	UP	1067.98	7.36025e-19	3.0453e-16	1.41414	2.66502
ENSBTAG00000032369	NMI	N-myc and STAT interactor [Source:VGNC Symbol;Acc:VGNC:56132]	NMI	N-myc-interactor; May be involved in augmenting coactivator protein recruitment to a group of sequence-specific transcription factors. Augments cytokine-mediated STAT transcription. Enhances CBP/p300 coactivator protein recruitment to STAT1 and STAT5 (By similarity).	UP	1131.21	2.25788e-18	8.30398e-16	1.40723	2.65227
ENSBTAG00000033319	CD200	CD200 molecule [Source:VGNC Symbol;Acc:VGNC:27010]	CD200	CD200 molecule	UP	62.0829	0.000644809	0.0120176	1.40034	2.63963
ENSBTAG00000003636	LIPA	lipase A, lysosomal acid type [Source:VGNC Symbol;Acc:VGNC:30904]	LIPA	Lipase; Belongs to the AB hydrolase superfamily. Lipase family.	UP	600.012	8.13291e-07	3.83475e-05	1.39938	2.63789
ENSBTAG00000007449	HS3ST1	heparan sulfate-glucosamine 3-sulfotransferase 1 [Source:VGNC Symbol;Acc:VGNC:29958]	HS3ST1	Sulfotransferase; Belongs to the sulfotransferase 1 family.	UP	421.391	0.00375303	0.045529	1.39919	2.63753
ENSBTAG00000005163	S100A1	S100 calcium binding protein A1 [Source:VGNC Symbol;Acc:VGNC:34236]	S100A1	Protein S100-A1; Probably acts as a Ca(2+) signal transducer. In response to an increase in intracellular Ca(2+) levels, binds calcium which triggers a conformational change. This conformational change allows interaction of S1001A with specific target proteins, such as TPR- containing proteins, and the modulation of their activity. ; Belongs to the S-100 family.	UP	16.924	0.00124418	0.0200499	1.39465	2.62925
ENSBTAG00000021485	C3H1orf54	chromosome 3 C1orf54 homolog [Source:VGNC Symbol;Acc:VGNC:52714]	C3H1orf54	Uncharacterized protein C1orf54 homolog	UP	37.1987	0.00339374	0.0420093	1.39129	2.62313
ENSBTAG00000027317	RNF114	ring finger protein 114 [Source:VGNC Symbol;Acc:VGNC:34012]	RNF114	E3 ubiquitin-protein ligase RNF114; E3 ubiquitin-protein ligase that promotes the ubiquitination of various substrates. In turn, participates in the regulation of many biological processes including cell cycle, apoptosis, osteoclastogenesis as well as innate or adaptive immunity. Acts as negative regulator of NF-kappa-B-dependent transcription by promoting the ubiquitination and stabilization of the NF-kappa-B inhibitor TNFAIP3. May promote the ubiquitination of TRAF6 as well. Acts also as a negative regulator of T-cell activation. Inhibits cellular dsRNA responses and interferon production by targeting MAVS component for proteasomal degradation. Ubiquitinates the CDK inhibitor CDKN1A leading to its degradationand probably also CDKN1B and CDKN1C. This activity stimulates cell cycle G1-to-S phase transition and suppresses cellular senescence. May play a role in spermatogenesis.	UP	2871.78	1.09228e-14	2.23176e-12	1.37446	2.59271
ENSBTAG00000003290	SLC9A7	solute carrier family 9 member A7 [Source:VGNC Symbol;Acc:VGNC:54488]	SLC9A7	Solute carrier family 9 member A7	UP	36.3187	3.77573e-05	0.00113204	1.36826	2.58158
ENSBTAG00000017135	CTSS	cathepsin S [Source:VGNC Symbol;Acc:VGNC:27818]	CTSS	Cathepsin S; Thiol protease. Key protease responsible for the removal of the invariant chain from MHC class II molecules. The bond-specificity of this proteinase is in part similar to the specificities of cathepsin L; Belongs to the peptidase C1 family. ProRule:PRU10088, ECO:0000255|PROSITE-ProRule:PRU10089,	UP	1998.33	7.7551e-08	4.29254e-06	1.36454	2.57494
ENSBTAG00000003719	TDRD7	tudor domain containing 7 [Source:VGNC Symbol;Acc:VGNC:35721]	TDRD7	Tudor domain-containing protein 7; Component of specific cytoplasmic RNA granules involved in post-transcriptional regulation of specific genes: probably acts by binding to specific mRNAs and regulating their translation. Required for lens transparency during lens development, by regulating translation of genes such as CRYBB3 and HSPB1 in the developing lens. Also required during spermatogenesis (By similarity).	UP	893.965	3.99969e-10	3.3946e-08	1.36104	2.5687
ENSBTAG00000054678	DUSP15	dual specificity phosphatase 15 [Source:VGNC Symbol;Acc:VGNC:50028]	DUSP15	Uncharacterized protein	UP	121.596	6.68977e-09	4.69134e-07	1.3501	2.5493
ENSBTAG00000027064	ABTB3	ankyrin repeat and BTB domain containing 3 [Source:VGNC Symbol;Acc:VGNC:26585]	BTBD11	BTB domain containing 11	UP	242.175	9.41181e-05	0.00246855	1.34759	2.54487
ENSBTAG00000016830	DAXX	death domain associated protein [Source:VGNC Symbol;Acc:VGNC:27884]	DAXX	Death domain associated protein	UP	1513.06	9.28532e-15	1.94522e-12	1.3396	2.53082
ENSBTAG00000000202	SLC25A19	solute carrier family 25 member 19 [Source:VGNC Symbol;Acc:VGNC:34747]	SLC25A19	Mitochondrial thiamine pyrophosphate carrier; Mitochondrial transporter mediating uptake of thiamine pyrophosphate (ThPP) into mitochondria.	UP	574.01	2.31129e-08	1.41151e-06	1.33899	2.52974
ENSBTAG00000036016	FAM111B	FAM111 trypsin like peptidase B [Source:VGNC Symbol;Acc:VGNC:28718]	FAM111B	Family with sequence similarity 111 member B	UP	338.39	8.95364e-05	0.00237472	1.33766	2.52742
ENSBTAG00000012261	RAB19	RAB19, member RAS onco family [Source:VGNC Symbol;Acc:VGNC:33625]	RAB19	Ras-related protein Rab-19	UP	308.127	0.000116335	0.00294483	1.33718	2.52657
ENSBTAG00000010645	HLA-DRA	major histocompatibility complex, class II, DR alpha [Source:HGNC Symbol;Acc:HGNC:4947]	BOLA-DRA	Major histocompatibility complex, class II, DR alpha; Belongs to the MHC class II family.	UP	938.797	0.00149068	0.0226962	1.33652	2.52541
ENSBTAG00000009091	RNASEL	ribonuclease L [Source:VGNC Symbol;Acc:VGNC:34003]	RNASEL	Ribonuclease L (2',5'-oligoisoadenylate synthetase-dependent)	UP	407.897	6.78605e-08	3.79423e-06	1.3291	2.51246
ENSBTAG00000007935	CALCOCO2	calcium binding and coiled-coil domain 2 [Source:VGNC Symbol;Acc:VGNC:26703]	CALCOCO2	Calcium-binding and coiled-coil domain-containing protein 2; Xenophagy-specific receptor required for autophagy-mediated intracellular bacteria degradation (By similarity). Acts as an effector protein of galectin-sensed membrane damage that restricts the proliferation of infecting pathogens upon entry into the cytosol by targeting LGALS8-associated bacteria for autophagy (By similarity). Initially orchestrates bacteria targeting to autophagosomes and subsequently ensures pathogen degradation by regulating pathogen- containing autophagosome maturation (By similarity). Bacteria targeting to autophagosomes relies on its interaction with MAP1LC3A, MAP1LC3B and/or GABARAPL2, whereas regulation of pathogen-containing autophagosome maturation requires the interaction with MAP3LC3C (By similarity). May play a role in ruffle formation and actin cytoskeleton organization and seems to negatively regulate constitutive secretion (By similarity).	UP	1643	1.32526e-08	8.70357e-07	1.32074	2.49793
ENSBTAG00000021002	ACP2	acid phosphatase 2, lysosomal [Source:VGNC Symbol;Acc:VGNC:52601]	ACP2	Lysosomal acid phosphatase	UP	514.524	2.07394e-12	2.81342e-10	1.31648	2.49058
ENSBTAG00000013507	NA	NA	LOC507527	Small proline-rich protein 3	UP	325.684	0.00399783	0.0479797	1.30821	2.47635
ENSBTAG00000004381	TACSTD2	tumor associated calcium signal transducer 2 [Source:VGNC Symbol;Acc:VGNC:35563]	TACSTD2	Tumor associated calcium signal transducer 2	UP	4236.88	3.50884e-08	2.05199e-06	1.30755	2.4752
ENSBTAG00000011545	GDA	guanine deaminase [Source:VGNC Symbol;Acc:VGNC:29294]	GDA	Guanine deaminase; Catalyzes the hydrolytic deamination of guanine, producing xanthine and ammonia; Belongs to the metallo-dependent hydrolases superfamily. ATZ/TRZ family.	UP	520.948	5.78813e-05	0.0016347	1.30529	2.47134
ENSBTAG00000021208	RRM2B	ribonucleotide reductase regulatory TP53 inducible subunit M2B [Source:VGNC Symbol;Acc:VGNC:34166]	RRM2B	Ribonucleotide reductase regulatory TP53 inducible subunit M2B	UP	243.558	6.09739e-08	3.44409e-06	1.29805	2.45897
ENSBTAG00000004064	BPNT1	3'(2'), 5'-bisphosphate nucleotidase 1 [Source:VGNC Symbol;Acc:VGNC:112688]	BPNT1	3'(2'),5'-bisphosphate nucleotidase 1; Converts adenosine 3'-phosphate 5'-phosphosulfate (PAPS) to adenosine 5'-phosphosulfate (APS) and 3'(2')-phosphoadenosine 5'- phosphate (PAP) to AMP. Has 1000-fold lower activity towards inositol 1,4-bisphosphate (Ins(1,4)P2) and inositol 1,3,4-trisphosphate (Ins(1,3,4)P3), but does not hydrolyze Ins(1)P, Ins(3,4)P2, Ins(1,3,4,5)P4 or InsP6 (By similarity); Belongs to the inositol monophosphatase superfamily.	UP	1672.58	1.10131e-08	7.37025e-07	1.29475	2.45335
ENSBTAG00000016546	PARP12	poly(ADP-ribose) polymerase family member 12 [Source:VGNC Symbol;Acc:VGNC:107230]	PARP12	Uncharacterized protein	UP	2546.63	1.97323e-14	3.66932e-12	1.29472	2.45329
ENSBTAG00000021801	INPP5F	inositol polyphosphate-5-phosphatase F [Source:VGNC Symbol;Acc:VGNC:106784]	INPP5F	Inositol polyphosphate-5-phosphatase F	UP	800.096	2.70966e-09	2.00201e-07	1.29428	2.45254
ENSBTAG00000014633	ABCD4	ATP binding cassette subfamily D member 4 [Source:VGNC Symbol;Acc:VGNC:55099]	ABCD4	ATP binding cassette subfamily D member 4	UP	548.965	1.95264e-08	1.23172e-06	1.29103	2.44702
ENSBTAG00000039524	NA	NA	G3X724_BOVIN	Uncharacterized protein	UP	475.597	2.82219e-05	0.000879609	1.28874	2.44315
ENSBTAG00000010665	CBLN3	cerebellin 3 [Source:VGNC Symbol;Acc:VGNC:26813]	CBLN3	Cerebellin-3; May be involved in synaptic functions in the CNS.	UP	402.949	0.000638961	0.0119489	1.27467	2.41944
ENSBTAG00000034626	FBXO16	F-box protein 16 [Source:VGNC Symbol;Acc:VGNC:28894]	FBXO16	F-box protein 16	UP	301.343	5.68237e-12	7.07092e-10	1.27103	2.41334
ENSBTAG00000046758	RNF223	ring finger protein 223 [Source:VGNC Symbol;Acc:VGNC:34057]	RNF223	Ring finger protein 223	UP	32.0167	3.2693e-05	0.00100198	1.26552	2.40414
ENSBTAG00000002242	PSME3IP1	proteasome activator subunit 3 interacting protein 1 [Source:VGNC Symbol;Acc:VGNC:28772]	FAM192A	Family with sequence similarity 192 member A	UP	666.956	2.97411e-23	2.89538e-20	1.25925	2.39371
ENSBTAG00000010256	NA	NA	TMEM170B	Transmembrane protein 170B	UP	24.7382	0.000391625	0.00815097	1.255	2.38667
ENSBTAG00000018285	VAMP5	vesicle associated membrane protein 5 [Source:VGNC Symbol;Acc:VGNC:36759]	VAMP5	Vesicle-associated membrane protein 5; May participate in trafficking events that are associated with myogenesis, such as myoblast fusion and/or GLUT4 trafficking. ; Belongs to the synaptobrevin family.	UP	414.762	2.55058e-09	1.89292e-07	1.25473	2.38623
ENSBTAG00000019432	NA	NA	LOC616254	ICAM_N domain-containing protein	UP	81.7472	0.000880376	0.0153471	1.25349	2.38418
ENSBTAG00000008573	ZFP36	ZFP36 ring finger protein [Source:VGNC Symbol;Acc:VGNC:37162]	ZFP36	mRNA decay activator protein ZFP36; Zinc-finger RNA-binding protein that destabilizes numerous cytoplasmic AU-rich element (ARE)-containing mRNA transcripts by promoting their poly(A) tail removal or deadenylation, and hence provide a mechanism for attenuating protein synthesis. Acts as an 3'- untranslated region (UTR) ARE mRNA-binding adapter protein to communicate signaling events to the mRNA decay machinery. Recruits deadenylase CNOT7 (and probably the CCR4-NOT complex) via association with CNOT1, and hence promotes ARE-mediated mRNA deadenylation. Functions also by recruiting components of the cytoplasmic RNA decay machinery to the bound ARE-containing mRNAs. Self regulates by destabilizing its own mRNA. Binds to 3'-UTR ARE of numerous mRNAs. Binds also to ARE of its own mRNA. Plays a role in anti-inflammatory responses; suppresses tumor necrosis factor (TNF)-alpha production by stimulating ARE-mediated TNF-alpha mRNA decay and several other inflammatory ARE-containing mRNAs in interferon (IFN)- and/or lipopolysaccharide (LPS)-induced macrophages. Plays also a role in the regulation of dendritic cell maturation at the post-transcriptional level, and hence operates as part of a negative feedback loop to limit the inflammatory response. Promotes ARE-mediated mRNA decay of hypoxia- inducible factor HIF1A mRNA during the response of endothelial cells to hypoxia. Positively regulates early adipogenesis of preadipocytes by promoting ARE-mediated mRNA decay of immediate early genes (IEGs). Negatively regulates hematopoietic/erythroid cell differentiation by promoting ARE-mediated mRNA decay of the transcription factor STAT5B mRNA. Plays a role in maintaining skeletal muscle satellite cell quiescence by promoting ARE-mediated mRNA decay of the myogenic determination factor MYOD1 mRNA. Associates also with and regulates the expression of non-ARE-containing target mRNAs at the post- transcriptional level, such as MHC class I mRNAs. Participates in association with argonaute RISC catalytic components in the ARE- mediated mRNA decay mechanism; assists microRNA (miRNA) targeting ARE- containing mRNAs. May also play a role in the regulation of cytoplasmic mRNA decapping; enhances decapping of ARE-containing RNAs, in vitro. Involved in the delivery of target ARE-mRNAs to processing bodies (PBs). In addition to its cytosolic mRNA-decay function, affects nuclear pre-mRNA processing. Negatively regulates nuclear poly(A)- binding protein PABPN1-stimulated polyadenylation activity on ARE- containing pre-mRNA during LPS-stimulated macrophages. Also involved in the regulation of stress granule (SG) and P-body (PB) formation and fusion. Plays a role in the regulation of keratinocyte proliferation, differentiation and apoptosis. Plays a role as a tumor suppressor by inhibiting cell proliferation in breast cancer cells.	UP	1252.13	1.81141e-06	7.80698e-05	1.25215	2.38196
ENSBTAG00000002631	SCNN1A	sodium channel epithelial 1 subunit alpha [Source:VGNC Symbol;Acc:VGNC:49961]	SCNN1A	Amiloride-sensitive sodium channel subunit alpha; Sodium permeable non-voltage-sensitive ion channel inhibited by the diuretic amiloride. Mediates the electrodiffusion of the luminal sodium (and water, which follows osmotically) through the apical membrane of epithelial cells. Plays an essential role in electrolyte and blood pressure homeostasis, but also in airway surface liquid homeostasis, which is important for proper clearance of mucus. Controls the reabsorption of sodium in kidney, colon, lung and eccrine sweat glands. Also plays a role in taste perception. ; Belongs to the amiloride-sensitive sodium channel (TC 1.A.6) family. SCNN1A subfamily.	UP	1302.38	0.000152241	0.00369983	1.25199	2.3817
ENSBTAG00000012397	DCK	deoxycytidine kinase [Source:VGNC Symbol;Acc:VGNC:27914]	DCK	Deoxycytidine kinase; Required for the phosphorylation of the deoxyribonucleosides deoxycytidine (dC), deoxyguanosine (dG) and deoxyadenosine (dA).	UP	859.355	2.52469e-07	1.29763e-05	1.24969	2.3779
ENSBTAG00000003970	MITD1	microtubule interacting and trafficking domain containing 1 [Source:VGNC Symbol;Acc:VGNC:54455]	MITD1	Microtubule interacting and trafficking domain containing 1	UP	279.386	4.73802e-09	3.39456e-07	1.24873	2.37633
ENSBTAG00000025778	EMC9	ER membrane protein complex subunit 9 [Source:VGNC Symbol;Acc:VGNC:28468]	EMC9	ER membrane protein complex subunit 9	UP	105.984	1.47305e-06	6.53592e-05	1.23713	2.35729
ENSBTAG00000051075	NA	NA	NA	NA	UP	19.3845	0.00196819	0.0277606	1.23656	2.35637
ENSBTAG00000015844	TFPI2	tissue factor pathway inhibitor 2 [Source:VGNC Symbol;Acc:VGNC:35794]	TFPI2	Tissue factor pathway inhibitor 2; May play a role in the regulation of plasmin-mediated matrix remodeling. Inhibits trypsin, plasmin, factor VIIa/tissue factor and weakly factor Xa. Has no effect on thrombin.	UP	861.95	1.25749e-05	0.000437215	1.23264	2.34996
ENSBTAG00000004680	SLC13A5	solute carrier family 13 member 5 [Source:VGNC Symbol;Acc:VGNC:34677]	SLC13A5	Solute carrier family 13 member 5	UP	209.144	0.00361958	0.044275	1.23116	2.34755
ENSBTAG00000001477	NA	NA	NA	NA	UP	25.0494	0.00186664	0.026724	1.22486	2.33733
ENSBTAG00000009183	SHISA5	shisa family member 5 [Source:VGNC Symbol;Acc:VGNC:34601]	SHISA5	Protein shisa-5; Can induce apoptosis in a caspase-dependent manner and plays a role in p53/TP53-dependent apoptosis; Belongs to the shisa family.	UP	3726.53	1.52963e-14	3.01373e-12	1.22233	2.33323
ENSBTAG00000009975	PBX4	PBX homeobox 4 [Source:VGNC Symbol;Acc:VGNC:32610]	PBX4	PBX homeobox 4	UP	111.846	5.46685e-06	0.000207919	1.22066	2.33054
ENSBTAG00000007389	IFI35	interferon induced protein 35 [Source:VGNC Symbol;Acc:VGNC:30044]	IFI35	Interferon induced protein 35	UP	1339.58	9.69395e-17	2.81465e-14	1.21562	2.3224
ENSBTAG00000049228	NA	NA	NA	NA	UP	62.8702	0.000588736	0.0112643	1.21024	2.31377
ENSBTAG00000014655	MYO1A	myosin IA [Source:VGNC Symbol;Acc:VGNC:31816]	MYO1A	Unconventional myosin-Ia; Involved in directing the movement of organelles along actin filaments; Belongs to the TRAFAC class myosin-kinesin ATPase superfamily. Myosin family.	UP	1438.98	2.95335e-11	3.25853e-09	1.20346	2.30291
ENSBTAG00000034519	SMIM29	small integral membrane protein 29 [Source:VGNC Symbol;Acc:VGNC:107294]	LOC100126544	LOC100126544 protein	UP	64.4974	2.37238e-08	1.4382e-06	1.20117	2.29927
ENSBTAG00000050122	H2AC20	H2A clustered histone 20 [Source:NCBI gene (formerly Entrezgene);Acc:513666]	ENSBTAP00000068150	Histone H2B; Belongs to the histone H2B family.	UP	181.48	0.00142529	0.0221509	1.20027	2.29783
ENSBTAG00000031544	DDIT3	DNA damage inducible transcript 3 [Source:VGNC Symbol;Acc:VGNC:27947]	DDIT3	DNA damage-inducible transcript 3 protein; Multifunctional transcription factor in ER stress response. Plays an essential role in the response to a wide variety of cell stresses and induces cell cycle arrest and apoptosis in response to ER stress. Plays a dual role both as an inhibitor of CCAAT/enhancer- binding protein (C/EBP) function and as an activator of other genes. Acts as a dominant-negative regulator of C/EBP-induced transcription: dimerizes with members of the C/EBP family, impairs their association with C/EBP binding sites in the promoter regions, and inhibits the expression of C/EBP regulated genes. Positively regulates the transcription of TRIB3, IL6, IL8, IL23, TNFRSF10B/DR5, PPP1R15A/GADD34, BBC3/PUMA, BCL2L11/BIM and ERO1L. Negatively regulates; expression of BCL2 and MYOD1, ATF4-dependent transcriptional activation of asparagine synthetase (ASNS), CEBPA-dependent transcriptional activation of hepcidin (HAMP) and CEBPB-mediated expression of peroxisome proliferator-activated receptor gamma (PPARG). Inhibits the canonical Wnt signaling pathway by binding to TCF7L2/TCF4, impairing its DNA- binding properties and repressing its transcriptional activity. Plays a regulatory role in the inflammatory response through the induction of caspase-11 (CASP4/CASP11) which induces the activation of caspase-1 (CASP1) and both these caspases increase the activation of pro-IL1B to mature IL1B which is involved in the inflammatory response (By similarity); Belongs to the bZIP family.	UP	442.917	0.000164276	0.00394024	1.19259	2.28562
ENSBTAG00000001042	MXD1	MAX dimerization protein 1 [Source:VGNC Symbol;Acc:VGNC:31771]	MXD1	MAX dimerization protein 1	UP	1302.96	0.000535338	0.0103867	1.19024	2.28191
ENSBTAG00000017002	RBCK1	RANBP2-type and C3HC4-type zinc finger containing 1 [Source:VGNC Symbol;Acc:VGNC:33776]	RBCK1	Ubiquitin conjugating enzyme 7 interacting protein 3	UP	1596.94	1.25529e-13	2.0775e-11	1.18166	2.26838
ENSBTAG00000000312	GRINA	glutamate ionotropic receptor NMDA type subunit associated protein 1 [Source:VGNC Symbol;Acc:VGNC:29651]	GRINA	Protein lifeguard 1; Potential apoptotic regulator; Belongs to the BI1 family. LFG subfamily.	UP	1011.48	1.06083e-10	1.03886e-08	1.1716	2.25262
ENSBTAG00000004999	RESF1	retroelement silencing factor 1 [Source:VGNC Symbol;Acc:VGNC:30572]	RESF1	Retroelement silencing factor 1	UP	7275.45	1.56672e-05	0.000525946	1.17038	2.25071
ENSBTAG00000017104	MUC1	mucin 1, cell surface associated [Source:VGNC Symbol;Acc:VGNC:59186]	MUC1	Mucin-1 subunit alpha; The alpha subunit has cell adhesive properties. May provide a protective layer on epithelial cells against bacterial and enzyme attack (By similarity).	UP	7689.54	7.39089e-13	1.06365e-10	1.16736	2.246
ENSBTAG00000020469	TMED8	transmembrane p24 trafficking protein family member 8 [Source:VGNC Symbol;Acc:VGNC:35939]	TMED8	Transmembrane p24 trafficking protein family member 8	UP	220.844	5.42251e-07	2.66298e-05	1.16163	2.2371
ENSBTAG00000019015	NA	NA	IFITM3	Uncharacterized protein	UP	5008.16	2.65749e-05	0.000832981	1.1607	2.23566
ENSBTAG00000016987	WDCP	WD repeat and coiled coil containing [Source:VGNC Symbol;Acc:VGNC:36875]	WDCP	WD repeat and coiled coil containing	UP	80.6009	5.1671e-06	0.000197952	1.1606	2.23551
ENSBTAG00000012216	MLKL	mixed lineage kinase domain like pseudokinase [Source:VGNC Symbol;Acc:VGNC:31500]	MLKL	Mixed lineage kinase domain like pseudokinase	UP	230.326	0.000241759	0.00552966	1.16013	2.23478
ENSBTAG00000051039	NA	NA	POU6F1-2	POU domain protein	UP	16.0877	0.00137248	0.0215621	1.15927	2.23344
ENSBTAG00000018523	TRIM38	tripartite motif containing 38 [Source:VGNC Symbol;Acc:VGNC:36333]	TRIM38	E3 ubiquitin-protein ligase TRIM38; E3 ubiquitin-protein ligase. Mediates 'Lys-48'-linked polyubiquitination and proteasomal degradation of the critical TLR adapter TICAM1, inhibiting TLR3-mediated type I interferon signaling.	UP	771.529	9.40016e-07	4.37002e-05	1.1589	2.23288
ENSBTAG00000034875	ALPK1	alpha kinase 1 [Source:VGNC Symbol;Acc:VGNC:25847]	ALPK1	Alpha kinase 1	UP	273.781	3.5462e-07	1.7731e-05	1.15866	2.23251
ENSBTAG00000004038	ABAT	4-aminobutyrate aminotransferase [Source:VGNC Symbol;Acc:VGNC:25454]	ABAT	4-aminobutyrate aminotransferase, mitochondrial; Catalyzes the conversion of gamma-aminobutyrate and L-beta- aminoisobutyrate to succinate semialdehyde and methylmalonate semialdehyde, respectively. Can also convert delta-aminovalerate and beta-alanine (By similarity); Belongs to the class-III pyridoxal-phosphate-dependent aminotransferase family.	UP	123.529	0.00410687	0.0491104	1.15668	2.22944
ENSBTAG00000018348	CBLL1	Cbl proto-onco like 1 [Source:VGNC Symbol;Acc:VGNC:53630]	CBLL1	Cbl proto-oncogene like 1	UP	284.658	6.50455e-12	8.0336e-10	1.15552	2.22764
ENSBTAG00000011176	TPRKB	TP53RK binding protein [Source:VGNC Symbol;Acc:VGNC:36263]	TPRKB	TP53RK binding protein; Belongs to the CGI121/TPRKB family.	UP	349.755	3.81835e-10	3.25741e-08	1.15075	2.22029
ENSBTAG00000019386	NA	NA	BOLA-NC1	Ig-like domain-containing protein; Belongs to the MHC class I family.	UP	3054.73	0.00227763	0.0309481	1.15032	2.21963
ENSBTAG00000006751	TENT2	terminal nucleotidyltransferase 2 [Source:VGNC Symbol;Acc:VGNC:54564]	TENT2	Poly(A) RNA polymerase GLD2; Cytoplasmic poly(A) RNA polymerase that adds successive AMP monomers to the 3'-end of specific RNAs, forming a poly(A) tail. In contrast to the canonical nuclear poly(A) RNA polymerase, it only adds poly(A) to selected cytoplasmic mRNAs. Does not play a role in replication-dependent histone mRNA degradation. Adds a single nucleotide to the 3' end of specific miRNAs, monoadenylation stabilizes and prolongs the activity of some but not all miRNAs. ; Belongs to the DNA polymerase type-B-like family. GLD2 subfamily.	UP	769.153	1.00645e-16	2.87185e-14	1.14977	2.21879
ENSBTAG00000001627	NA	NA	E1BBW6_BOVIN	Uncharacterized protein	UP	20.7768	0.000594054	0.0113398	1.14932	2.2181
ENSBTAG00000017040	LY6E	lymphocyte antigen 6 family member E [Source:VGNC Symbol;Acc:VGNC:31089]	LY6E	Lymphocyte antigen 6 complex, locus E	UP	19702.2	2.08499e-05	0.000675277	1.14374	2.20954
ENSBTAG00000010922	NA	NA	TRAPPC2	Trafficking protein particle complex subunit 2; Prevents ENO1-mediated transcriptional repression and antagonizes ENO1-mediated cell death. May play a role in vesicular transport from endoplasmic reticulum to Golgi (By similarity).	UP	595.7	1.22451e-10	1.17824e-08	1.14277	2.20804
ENSBTAG00000006638	BCL2L12	BCL2 like 12 [Source:VGNC Symbol;Acc:VGNC:26447]	BCL2L12	BCL2L12 protein	UP	629.692	2.32324e-11	2.63354e-09	1.14195	2.2068
ENSBTAG00000014685	HPRT1	hypoxanthine phosphoribosyltransferase 1 [Source:NCBI gene (formerly Entrezgene);Acc:281229]	HPRT1	Hypoxanthine-guanine phosphoribosyltransferase; Converts guanine to guanosine monophosphate, and hypoxanthine to inosine monophosphate. Transfers the 5-phosphoribosyl group from 5- phosphoribosylpyrophosphate onto the purine. Plays a central role in the generation of purine nucleotides through the purine salvage pathway (By similarity).	UP	2078.69	1.71366e-12	2.34389e-10	1.13991	2.20368
ENSBTAG00000033107	OSMR	oncostatin M receptor [Source:VGNC Symbol;Acc:VGNC:32475]	OSMR	Oncostatin M receptor	UP	370.446	3.25911e-06	0.000131237	1.13941	2.20291
ENSBTAG00000007970	C1H3orf38	chromosome 1 C3orf38 homolog [Source:VGNC Symbol;Acc:VGNC:53515]	C1H3orf38	Uncharacterized protein C3orf38 homolog; May be involved in apoptosis regulation.	UP	327.256	1.12482e-16	3.15521e-14	1.13692	2.19912
ENSBTAG00000009888	DRAM2	DNA damage regulated autophagy modulator 2 [Source:VGNC Symbol;Acc:VGNC:28202]	DRAM2	DNA damage-regulated autophagy modulator protein 2; Plays a role in the initiation of autophagy. In the retina, might be involved in the process of photoreceptor cells renewal and recycling to preserve visual function. Induces apoptotic cell death when coexpressed with DRAM1; Belongs to the DRAM/TMEM150 family.	UP	1182.42	1.01794e-11	1.20335e-09	1.13483	2.19592
ENSBTAG00000013275	MAD2L2	mitotic arrest deficient 2 like 2 [Source:VGNC Symbol;Acc:VGNC:31132]	MAD2L2	Mitotic spindle assembly checkpoint protein MAD2B; Adapter protein able to interact with different proteins and involved in different biological processes. Mediates the interaction between the error-prone DNA polymerase zeta catalytic subunit REV3L and the inserter polymerase REV1, thereby mediating the second polymerase switching in translesion DNA synthesis. Translesion DNA synthesis releases the replication blockade of replicative polymerases, stalled in presence of DNA lesions. Component of the shieldin complex, which plays an important role in repair of DNA double-stranded breaks (DSBs). During G1 and S phase of the cell cycle, the complex functions downstream of TP53BP1 to promote non-homologous end joining (NHEJ) and suppress DNA end resection. Mediates various NHEJ-dependent processes including immunoglobulin class-switch recombination, and fusion of unprotected telomeres. May also regulate another aspect of cellular response to DNA damage through regulation of the JNK-mediated phosphorylation and activation of the transcriptional activator ELK1. Inhibits the FZR1- and probably CDC20-mediated activation of the anaphase promoting complex APC thereby regulating progression through the cell cycle. Regulates TCF7L2-mediated gene transcription and may play a role in epithelial-mesenchymal transdifferentiation.	UP	363.394	3.28694e-05	0.00100553	1.1339	2.19452
ENSBTAG00000003532	TLE4	TLE family member 4, transcriptional corepressor [Source:VGNC Symbol;Acc:VGNC:35892]	TLE4	TLE family member 4, transcriptional corepressor	UP	59.2289	0.0012359	0.0199867	1.13099	2.19009
ENSBTAG00000005146	NA	NA	ENSBTAP00000074509	Ig-like domain-containing protein; Belongs to the MHC class I family.	UP	2357.47	5.07406e-06	0.000194839	1.1292	2.18738
ENSBTAG00000018422	RIPK3	receptor interacting serine/threonine kinase 3 [Source:VGNC Symbol;Acc:VGNC:52818]	RIPK3	Receptor interacting serine/threonine kinase 3	UP	741.417	2.12135e-10	1.88754e-08	1.12791	2.18541
ENSBTAG00000009760	NA	NA	LOC515736	Caspase-15; Belongs to the peptidase C14A family.	UP	570.444	3.60388e-05	0.00108642	1.11774	2.17007
ENSBTAG00000020611	GLB1L	galactosidase beta 1 like [Source:VGNC Symbol;Acc:VGNC:29392]	GLB1L	Galactosidase beta 1 like; Belongs to the glycosyl hydrolase 35 family.	UP	160.85	0.00129919	0.0206746	1.11147	2.16065
ENSBTAG00000013108	HK2	hexokinase 2 [Source:VGNC Symbol;Acc:VGNC:29865]	HK2	Hexokinase 2	UP	1841.59	3.28439e-17	1.01199e-14	1.11132	2.16043
ENSBTAG00000018240	CYP2S1	cytochrome P450 family 2 subfamily S member 1 [Source:VGNC Symbol;Acc:VGNC:110261]	CYP2S1	CYP2S1 protein; Belongs to the cytochrome P450 family.	UP	1018.34	6.45403e-08	3.63314e-06	1.10841	2.15607
ENSBTAG00000016881	ANPEP	alanyl aminopeptidase, membrane [Source:VGNC Symbol;Acc:VGNC:25960]	ANPEP	Aminopeptidase N; Broad specificity aminopeptidase which plays a role in the final digestion of peptides generated from hydrolysis of proteins by gastric and pancreatic proteases. Also involved in the processing of various peptides including peptide hormones, such as angiotensin III and IV, neuropeptides, and chemokines. May also be involved the cleavage of peptides bound to major histocompatibility complex class II molecules of antigen presenting cells. May have a role in angiogenesis and promote cholesterol crystallization. May have a role in amino acid transport by acting as binding partner of amino acid transporter SLC6A19 and regulating its activity (By similarity).	UP	50.5304	0.00336173	0.0417197	1.10512	2.15117
ENSBTAG00000018569	CUL4B	cullin 4B [Source:VGNC Symbol;Acc:VGNC:27833]	CUL4B	Cullin 4B; Belongs to the cullin family. ProRule:PRU00330, ECO:0000256|RuleBase:RU003829,	UP	1612.75	1.08173e-10	1.0531e-08	1.10323	2.14835
ENSBTAG00000012658	TMA16	translation machinery associated 16 homolog [Source:VGNC Symbol;Acc:VGNC:35914]	TMA16	Translation machinery-associated protein 16; Belongs to the UPF0534 family.	UP	375.544	3.02634e-12	4.00688e-10	1.09343	2.1338
ENSBTAG00000006015	POLH	DNA polymerase eta [Source:VGNC Symbol;Acc:VGNC:33124]	POLH	DNA polymerase eta	UP	752.95	5.64507e-13	8.26778e-11	1.09002	2.12877
ENSBTAG00000013544	LGALS8	galectin 8 [Source:VGNC Symbol;Acc:VGNC:30855]	LGALS8	Galectin	UP	716.215	1.69181e-06	7.36826e-05	1.0877	2.12536
ENSBTAG00000012646	PLCXD2	phosphatidylinositol specific phospholipase C X domain containing 2 [Source:VGNC Symbol;Acc:VGNC:32993]	PLCXD2	Phosphatidylinositol specific phospholipase C X domain containing 2	UP	54.5738	0.00111077	0.0183832	1.08715	2.12454
ENSBTAG00000007516	NA	NA	ENSBTAP00000072976	Methionine adenosyltransferase 2 subunit beta; Regulatory subunit of S-adenosylmethionine synthetase 2, an enzyme that catalyzes the formation of S-adenosylmethionine from methionine and ATP. Regulates MAT2A catalytic activity by changing its kinetic properties, increasing its affinity for L-methionine.	UP	81.9692	1.65975e-07	8.72025e-06	1.08365	2.11939
ENSBTAG00000000990	PSMA2	proteasome 20S subunit alpha 2 [Source:VGNC Symbol;Acc:VGNC:55751]	PSMA2	Proteasome subunit alpha type-2; Component of the 20S core proteasome complex involved in the proteolytic degradation of most intracellular proteins. This complex plays numerous essential roles within the cell by associating with different regulatory particles. Associated with two 19S regulatory particles, forms the 26S proteasome and thus participates in the ATP- dependent degradation of ubiquitinated proteins. The 26S proteasome plays a key role in the maintenance of protein homeostasis by removing misfolded or damaged proteins that could impair cellular functions, and by removing proteins whose functions are no longer required. Associated with the PA200 or PA28, the 20S proteasome mediates ubiquitin- independent protein degradation. This type of proteolysis is required in several pathways including spermatogenesis (20S-PA200 complex) or generation of a subset of MHC class I-presented antigenic peptides (20S-PA28 complex).	UP	2081.67	8.30263e-12	1.00298e-09	1.08154	2.11629
ENSBTAG00000001890	RUBCN	rubicon autophagy regulator [Source:VGNC Symbol;Acc:VGNC:34212]	RUBCN	Rubicon autophagy regulator	UP	414.361	4.7689e-08	2.73098e-06	1.08105	2.11557
ENSBTAG00000005718	PLIN2	perilipin 2 [Source:VGNC Symbol;Acc:VGNC:33030]	PLIN2	Perilipin-2; May be involved in development and maintenance of adipose tissue; Belongs to the perilipin family.	UP	2337.68	2.29089e-10	2.00604e-08	1.07688	2.10947
ENSBTAG00000009223	SFN	stratifin [Source:VGNC Symbol;Acc:VGNC:34517]	SFN	14-3-3 protein sigma; Adapter protein implicated in the regulation of a large spectrum of both general and specialized signaling pathways. Binds to a large number of partners, usually by recognition of a phosphoserine or phosphothreonine motif. Binding generally results in the modulation of the activity of the binding partner. When bound to KRT17, regulates protein synthesis and epithelial cell growth by stimulating Akt/mTOR pathway. May also regulate MDM2 autoubiquitination and degradation and thereby activate p53/TP53 (By similarity).	UP	561.212	4.16402e-06	0.00016483	1.07335	2.10431
ENSBTAG00000033315	DNAJC1	DnaJ heat shock protein family (Hsp40) member C1 [Source:VGNC Symbol;Acc:VGNC:111254]	DNAJC1	DnaJ heat shock protein family (Hsp40) member C1	UP	415.927	7.92555e-07	3.74765e-05	1.06966	2.09894
ENSBTAG00000010313	DDX52	DExD-box helicase 52 [Source:VGNC Symbol;Acc:VGNC:27975]	DDX52	Probable ATP-dependent RNA helicase DDX52; Belongs to the DEAD box helicase family. DDX52/ROK1 subfamily.	UP	699.193	1.73416e-15	4.10004e-13	1.06953	2.09875
ENSBTAG00000002298	NA	NA	CKAP2L	Cytoskeleton-associated protein 2-like; Microtubule-associated protein required for mitotic spindle formation and cell-cycle progression in neural progenitor cells. ; Belongs to the CKAP2 family.	UP	333.43	0.00114957	0.0188556	1.06575	2.09326
ENSBTAG00000023333	LENG1	leukocyte receptor cluster member 1 [Source:VGNC Symbol;Acc:VGNC:30838]	LENG1	Leukocyte receptor cluster member 1 homolog	UP	256.362	6.48895e-08	3.64041e-06	1.06491	2.09205
ENSBTAG00000031834	NA	NA	LOC514011	LOC514011 protein	UP	518.599	3.21989e-12	4.2293e-10	1.06364	2.09019
ENSBTAG00000016776	BAHCC1	BAH domain and coiled-coil containing 1 [Source:VGNC Symbol;Acc:VGNC:55774]	BAHCC1	BAH domain and coiled-coil containing 1	UP	164.003	0.000106153	0.00271535	1.06044	2.08557
ENSBTAG00000014771	RBMX2	RNA binding motif protein X-linked 2 [Source:NCBI gene (formerly Entrezgene);Acc:613705]	RBMX2	RRM domain-containing protein	UP	496.445	1.5731e-08	1.00578e-06	1.05843	2.08266
ENSBTAG00000049516	ARL6IP1	ADP ribosylation factor like GTPase 6 interacting protein 1 [Source:VGNC Symbol;Acc:VGNC:26150]	ARL6IP1	ADP-ribosylation factor-like 6 interacting protein 1	UP	4654.8	3.05243e-16	7.77195e-14	1.05693	2.08051
ENSBTAG00000016401	OPTN	optineurin [Source:VGNC Symbol;Acc:VGNC:32442]	OPTN	Optineurin	UP	1928.09	1.36447e-07	7.28451e-06	1.0543	2.07671
ENSBTAG00000007836	PPA1	inorganic pyrophosphatase 1 [Source:VGNC Symbol;Acc:VGNC:55992]	PPA1	Inorganic pyrophosphatase; Belongs to the PPase family.	UP	1323.54	6.32864e-07	3.03591e-05	1.05369	2.07583
ENSBTAG00000047225	BCL2L14	BCL2 like 14 [Source:VGNC Symbol;Acc:VGNC:26448]	BCL2L14	Apoptosis facilitator Bcl-2-like protein 14; Plays a role in apoptosis.	UP	426.467	9.75116e-05	0.00253745	1.05069	2.07151
ENSBTAG00000001152	TLE6	TLE family member 6, subcortical maternal complex member [Source:VGNC Symbol;Acc:VGNC:52895]	TLE6	TLE family member 6, subcortical maternal complex member	UP	286.872	5.36775e-05	0.00153962	1.04654	2.06557
ENSBTAG00000014014	UBIAD1	UbiA prenyltransferase domain containing 1 [Source:VGNC Symbol;Acc:VGNC:36606]	UBIAD1	UbiA prenyltransferase domain containing 1	UP	80.1691	0.000150699	0.00367856	1.04647	2.06548
ENSBTAG00000051542	NA	NA	CYP2J2	Uncharacterized protein; Belongs to the cytochrome P450 family.	UP	208.51	3.11988e-06	0.000126554	1.04577	2.06447
ENSBTAG00000025920	NA	NA	LOC518437	Transmembrane protease serine; Belongs to the peptidase S1 family.	UP	793.95	0.00162988	0.0241787	1.04404	2.062
ENSBTAG00000009948	TRIM25	tripartite motif containing 25 [Source:VGNC Symbol;Acc:VGNC:36322]	TRIM25	Tripartite motif containing 25	UP	2257.86	4.42285e-18	1.55741e-15	1.04402	2.06197
ENSBTAG00000042099	SNORD12C	small nucleolar RNA, C/D box 12C [Source:HGNC Symbol;Acc:HGNC:10105]	NA	NA	UP	25.4695	0.000273609	0.00609453	1.04346	2.06117
ENSBTAG00000011876	MORC3	MORC family CW-type zinc finger 3 [Source:VGNC Symbol;Acc:VGNC:31556]	MORC3	MORC family CW-type zinc finger 3	UP	493.254	8.80013e-07	4.12584e-05	1.04279	2.06021
ENSBTAG00000000639	APRT	adenine phosphoribosyltransferase [Source:VGNC Symbol;Acc:VGNC:26042]	APRT	Adenine phosphoribosyltransferase; Catalyzes a salvage reaction resulting in the formation of AMP, that is energically less costly than de novo synthesis.	UP	1578	4.88356e-09	3.48375e-07	1.04218	2.05934
ENSBTAG00000047942	DESI1	desumoylating isopeptidase 1 [Source:VGNC Symbol;Acc:VGNC:28014]	DESI1	Desumoylating isopeptidase 1	UP	275.792	0.000137322	0.00341338	1.0418	2.05879
ENSBTAG00000011822	ARMH1	armadillo like helical domain containing 1 [Source:VGNC Symbol;Acc:VGNC:52605]	ARMH1	Armadillo-like helical domain containing protein 1	UP	53.5274	0.00341782	0.0422441	1.03843	2.05399
ENSBTAG00000003039	PSMB8	proteasome 20S subunit beta 8 [Source:VGNC Symbol;Acc:VGNC:33452]	PSMB8	Proteasome subunit beta type-8; The proteasome is a multicatalytic proteinase complex which is characterized by its ability to cleave peptides with Arg, Phe, Tyr, Leu, and Glu adjacent to the leaving group at neutral or slightly basic pH. The proteasome has an ATP-dependent proteolytic activity. This subunit is involved in antigen processing to generate class I binding peptides (By similarity). May participate in the generation of spliced peptides resulting from the ligation of two separate proteasomal cleavage products that are not contiguous in the parental protein (By similarity). Required for adipocyte differentiation (By similarity). ; Belongs to the peptidase T1B family.	UP	2690.18	2.66426e-07	1.36512e-05	1.03834	2.05387
ENSBTAG00000017115	TMEM41A	transmembrane protein 41A [Source:VGNC Symbol;Acc:VGNC:36085]	TMEM41A	Transmembrane protein 41A; Belongs to the TMEM41 family.	UP	693.141	4.69086e-11	4.91352e-09	1.0383	2.05381
ENSBTAG00000012350	MAT2B	methionine adenosyltransferase 2B [Source:VGNC Symbol;Acc:VGNC:31262]	MAT2B	Methionine adenosyltransferase 2 subunit beta; Regulatory subunit of S-adenosylmethionine synthetase 2, an enzyme that catalyzes the formation of S-adenosylmethionine from methionine and ATP. Regulates MAT2A catalytic activity by changing its kinetic properties, increasing its affinity for L-methionine. Can bind NADP (in vitro).	UP	1224.85	6.5254e-11	6.66639e-09	1.03752	2.0527
ENSBTAG00000013065	HFE	homeostatic iron regulator [Source:VGNC Symbol;Acc:VGNC:29831]	HFE	Homeostatic iron regulator; Belongs to the MHC class I family.	UP	176.576	8.53801e-06	0.000310558	1.03649	2.05123
ENSBTAG00000000057	THBS3	thrombospondin 3 [Source:VGNC Symbol;Acc:VGNC:35830]	THBS3	Thrombospondin 3	UP	192.725	0.000409657	0.00843262	1.03037	2.04255
ENSBTAG00000014297	MOV10	Mov10 RNA helicase [Source:VGNC Symbol;Acc:VGNC:31566]	MOV10	Putative helicase MOV-10; 5' to 3' RNA helicase contributing to UPF1 mRNA target degradation by translocation along 3' UTRs. Required for microRNA (miRNA)-mediated gene silencing by the RNA-induced silencing complex (RISC). Required for both miRNA-mediated translational repression and miRNA-mediated cleavage of complementary mRNAs by RISC. In cooperation with FMR1, regulates miRNA-mediated translational repression by AGO2. Restricts retrotransposition of long interspersed element-1 (LINE-1) in cooperation with TUT4 and TUT7 counteracting the RNA chaperonne activity of L1RE1. Facilitates LINE-1 uridylation by TUT4 and TUT7 (By similarity). Required for embryonic viability and for normal central nervous system development and function. Plays two critical roles in early brain development: suppresses retroelements in the nucleus by directly inhibiting cDNA synthesis, while regulates cytoskeletal mRNAs to influence neurite outgrowth in the cytosol (By similarity). May function as a messenger ribonucleoprotein (mRNP) clearance factor (By similarity); Belongs to the DNA2/NAM7 helicase family. SDE3 subfamily.	UP	3042.68	5.95409e-16	1.47075e-13	1.02821	2.03949
ENSBTAG00000019018	NA	NA	LOC112441484	Interferon-induced transmembrane protein 3-like	UP	2517.69	0.000315132	0.00678769	1.02301	2.03216
ENSBTAG00000004572	RNF183	ring finger protein 183 [Source:VGNC Symbol;Acc:VGNC:34041]	RNF183	E3 ubiquitin-protein ligase RNF183; Acts as a E3 ubiquitin ligase catalyzing the covalent attachment of ubiquitin moieties onto substrate proteins. Triggers apoptosis in response to prolonged ER stress by mediating the polyubiquitination and subsequent proteasomal degradation of BCL2L1. May collaborate with FATE1 to restrain BIK protein levels thus regulating apoptotic signaling.	UP	179.651	0.000764644	0.0137553	1.02105	2.0294
ENSBTAG00000011236	STX11	syntaxin 11 [Source:VGNC Symbol;Acc:VGNC:35431]	STX11	Syntaxin 11; Belongs to the syntaxin family.	UP	137.617	2.63139e-06	0.000108602	1.02048	2.02859
ENSBTAG00000000026	VPS33B	VPS33B late endosome and lysosome associated [Source:VGNC Symbol;Acc:VGNC:36817]	VPS33B	Vacuolar protein sorting-associated protein 33B; May play a role in vesicle-mediated protein trafficking to lysosomal compartments and in membrane docking/fusion reactions of late endosomes/lysosomes. Mediates phagolysosomal fusion in macrophages. Proposed to be involved in endosomal maturation implicating VIPAS39. In epithelial cells, the VPS33B:VIPAS39 complex may play a role in the apical recycling pathway and in the maintenance of the apical- basolateral polarity. Seems to be involved in the sorting of specific cargos from the trans-Golgi network to alpha-granule-destined multivesicular bodies (MVBs) promoting MVBs maturation in megakaryocytes (By similarity); Belongs to the STXBP/unc-18/SEC1 family.	UP	1339.05	3.11247e-07	1.57047e-05	1.01947	2.02718
ENSBTAG00000010798	SLC23A1	solute carrier family 23 member 1 [Source:VGNC Symbol;Acc:VGNC:34733]	SLC23A1	Solute carrier family 23 member 1	UP	494.224	1.22541e-06	5.50389e-05	1.01454	2.02026
ENSBTAG00000025762	CNP	2',3'-cyclic nucleotide 3' phosphodiesterase [Source:VGNC Symbol;Acc:VGNC:27525]	CNP	2',3'-cyclic-nucleotide 3'-phosphodiesterase; May participate in RNA metabolism in the myelinating cell, CNP is the third most abundant protein in central nervous system myelin.	UP	2070.81	1.93016e-14	3.63001e-12	1.01335	2.01859
ENSBTAG00000016529	SLC25A30	solute carrier family 25 member 30 [Source:VGNC Symbol;Acc:VGNC:34756]	SLC25A30	Solute carrier family 25 member 30; Belongs to the mitochondrial carrier (TC 2.A.29) family.	UP	592.407	8.60942e-09	5.96176e-07	1.0113	2.01573
ENSBTAG00000017118	FAM8A1	family with sequence similarity 8 member A1 [Source:VGNC Symbol;Acc:VGNC:28844]	FAM8A1	Family with sequence similarity 8, member A1	UP	643.772	2.10291e-08	1.30839e-06	1.00994	2.01383
ENSBTAG00000003721	CHST1	carbohydrate sulfotransferase 1 [Source:VGNC Symbol;Acc:VGNC:27337]	CHST1	Sulfotransferase; Belongs to the sulfotransferase 1 family.	UP	1049.95	4.46011e-05	0.00131577	1.00905	2.01259
ENSBTAG00000000434	CRYAB	crystallin alpha B [Source:VGNC Symbol;Acc:VGNC:27732]	CRYAB	Alpha-crystallin B chain; May contribute to the transparency and refractive index of the lens. Has chaperone-like activity, preventing aggregation of various proteins under a wide range of stress conditions; Belongs to the small heat shock protein (HSP20) family.	UP	677.602	8.22105e-05	0.00220516	1.00851	2.01184
ENSBTAG00000043350	SNORD12	Small nucleolar SNORD12/SNORD106 [Source: RFAM;Acc:RF00581]	NA	NA	UP	21.8102	0.000757005	0.0136475	1.00431	2.00599
ENSBTAG00000002690	BLZF1	basic leucine zipper nuclear factor 1 [Source:VGNC Symbol;Acc:VGNC:26512]	BLZF1	Basic leucine zipper nuclear factor 1	UP	481.765	1.76776e-10	1.63444e-08	1.00239	2.00331
ENSBTAG00000043557	NA	tRNA-Cys	NA	NA	DOWN	283.953	0.00148404	0.0226705	-1.00206	-2.00286
ENSBTAG00000001609	MAP2K6	mitogen-activated protein kinase kinase 6 [Source:VGNC Symbol;Acc:VGNC:31187]	MAP2K6	Dual specificity mitogen-activated protein kinase kinase 6; Dual specificity protein kinase which acts as an essential component of the MAP kinase signal transduction pathway. With MAP3K3/MKK3, catalyzes the concomitant phosphorylation of a threonine and a tyrosine residue in the MAP kinases p38 MAPK11, MAPK12, MAPK13 and MAPK14 and plays an important role in the regulation of cellular responses to cytokines and all kinds of stresses. Especially, MAP2K3/MKK3 and MAP2K6/MKK6 are both essential for the activation of MAPK11 and MAPK13 induced by environmental stress, whereas MAP2K6/MKK6 is the major MAPK11 activator in response to TNF. MAP2K6/MKK6 also phosphorylates and activates PAK6. The p38 MAP kinase signal transduction pathway leads to direct activation of transcription factors. Nuclear targets of p38 MAP kinase include the transcription factors ATF2 and ELK1. Within the p38 MAPK signal transduction pathway, MAP3K6/MKK6 mediates phosphorylation of STAT4 through MAPK14 activation, and is therefore required for STAT4 activation and STAT4- regulated gene expression in response to IL-12 stimulation. The pathway is also crucial for IL-6-induced SOCS3 expression and down-regulation of IL-6-mediated gene induction; and for IFNG-dependent gene transcription. Has a role in osteoclast differentiation through NF- kappa-B transactivation by TNFSF11, and in endochondral ossification and since SOX9 is another likely downstream target of the p38 MAPK pathway. MAP2K6/MKK6 mediates apoptotic cell death in thymocytes. Acts also as a regulator for melanocytes dendricity, through the modulation of Rho family GTPases (By similarity).	DOWN	195.444	9.03845e-05	0.00239338	-1.00328	-2.00455
ENSBTAG00000013260	SPIN2	spindlin family, member 2 [Source:NCBI gene (formerly Entrezgene);Acc:506451]	SPIN2	Spindlin-2; May be involved in the regulation of cell cycle progression. Exhibits H3K4me3-binding activity.	DOWN	44.1913	9.20867e-05	0.00242295	-1.0033	-2.00459
ENSBTAG00000014601	SGCB	sarcoglycan beta [Source:VGNC Symbol;Acc:VGNC:34536]	SGCB	Beta-sarcoglycan; Component of the sarcoglycan complex, a subcomplex of the dystrophin-glycoprotein complex which forms a link between the F-actin cytoskeleton and the extracellular matrix.	DOWN	111.364	0.000111419	0.00283254	-1.00997	-2.01387
ENSBTAG00000020318	DBNDD1	dysbindin domain containing 1 [Source:VGNC Symbol;Acc:VGNC:27891]	DBNDD1	Dysbindin domain-containing protein 1; Belongs to the dysbindin family.	DOWN	191.362	9.54429e-06	0.000344135	-1.01886	-2.02632
ENSBTAG00000021158	SATB1	SATB homeobox 1 [Source:VGNC Symbol;Acc:VGNC:34298]	SATB1	DNA-binding protein SATB	DOWN	200.265	0.000914539	0.0158157	-1.02519	-2.03523
ENSBTAG00000021972	DNAH5	dynein axonemal heavy chain 5 [Source:VGNC Symbol;Acc:VGNC:28126]	DNAH5	Dynein axonemal heavy chain 5	DOWN	31.8816	0.00238225	0.0319499	-1.02809	-2.03932
ENSBTAG00000051982	MXRA7	matrix remodeling associated 7 [Source:HGNC Symbol;Acc:HGNC:7541]	MXRA7	Uncharacterized protein	DOWN	130.623	0.000113783	0.00288819	-1.04944	-2.06973
ENSBTAG00000011917	GPAM	glycerol-3-phosphate acyltransferase, mitochondrial [Source:VGNC Symbol;Acc:VGNC:29510]	GPAM	Glycerol-3-phosphate acyltransferase 1, mitochondrial; Esterifies acyl-group from acyl-ACP to the sn-1 position of glycerol-3-phosphate, an essential step in glycerolipid biosynthesis. ; Belongs to the GPAT/DAPAT family.	DOWN	68.1999	0.000965853	0.0165304	-1.06115	-2.0866
ENSBTAG00000003502	SPOCK1	SPARC (osteonectin), cwcv and kazal like domains proteoglycan 1 [Source:VGNC Symbol;Acc:VGNC:112617]	SPOCK1	Sparc/osteonectin, cwcv and kazal-like domains proteoglycan (Testican) 1	DOWN	30.1096	0.000741168	0.0134205	-1.06181	-2.08755
ENSBTAG00000004303	SLC27A2	solute carrier family 27 member 2 [Source:VGNC Symbol;Acc:VGNC:34786]	SLC27A2	Solute carrier family 27 member 2	DOWN	106.77	6.99299e-05	0.00191296	-1.06594	-2.09353
ENSBTAG00000043580	NA	tRNA-Tyr	NA	NA	DOWN	280.649	0.000146535	0.00359821	-1.06811	-2.09669
ENSBTAG00000003826	SCN1B	sodium voltage-gated channel beta subunit 1 [Source:VGNC Symbol;Acc:VGNC:34346]	SCN1B	Sodium channel subunit beta-1; Regulatory subunit of multiple voltage-gated sodium channel complexes that play important roles in excitable membranes in brain, heart and skeletal muscle. Enhances the presence of the pore-forming alpha subunit at the cell surface and modulates channel gating characteristics and the rate of channel inactivation. Modulates the activity of a variety of pore-forming alpha subunits, such as SCN1A, SCN2A, SCN3A, SCN4A, SCN5A and SCN10A.	DOWN	162.564	3.55267e-05	0.00107422	-1.06942	-2.09859
ENSBTAG00000026467	CIMAP1B	ciliary microtubule associated protein 1B [Source:VGNC Symbol;Acc:VGNC:32404]	ODF3B	Outer dense fiber of sperm tails 3B	DOWN	104.216	0.00101338	0.0172192	-1.07051	-2.10018
ENSBTAG00000007142	CPPED1	calcineurin like phosphoesterase domain containing 1 [Source:NCBI gene (formerly Entrezgene);Acc:537938]	CPPED1	Serine/threonine-protein phosphatase CPPED1; Protein phosphatase that dephosphorylates AKT family kinase specifically at 'Ser-473', blocking cell cycle progression and promoting cell apoptosis. May play an inhibitory role in glucose uptake by adipocytes (By similarity); Belongs to the metallophosphoesterase superfamily. CPPED1 family.	DOWN	124.347	3.01397e-05	0.000932359	-1.07088	-2.10072
ENSBTAG00000005576	CLEC11A	C-type lectin domain containing 11A [Source:VGNC Symbol;Acc:VGNC:27422]	CLEC11A	C-type lectin domain containing 11A	DOWN	65.7937	7.33243e-05	0.00198937	-1.07253	-2.10311
ENSBTAG00000047794	DNAH1	dynein axonemal heavy chain 1 [Source:VGNC Symbol;Acc:VGNC:28122]	DNAH1	Dynein axonemal heavy chain 1	DOWN	191.02	0.000223299	0.00518318	-1.08231	-2.11742
ENSBTAG00000014357	SDC2	syndecan 2 [Source:VGNC Symbol;Acc:VGNC:34379]	SDC2	Syndecan-2; Cell surface proteoglycan that bears heparan sulfate. Regulates dendritic arbor morphogenesis (By similarity).	DOWN	383.548	0.00085377	0.0150158	-1.08363	-2.11937
ENSBTAG00000013136	EFCAB11	EF-hand calcium binding domain 11 [Source:VGNC Symbol;Acc:VGNC:28340]	EFCAB11	EF-hand calcium binding domain 11	DOWN	77.4047	0.00105118	0.0175905	-1.08495	-2.1213
ENSBTAG00000020030	FITM2	fat storage inducing transmembrane protein 2 [Source:VGNC Symbol;Acc:VGNC:29016]	FITM2	Fat storage-inducing transmembrane protein 2; Plays an important role in lipid droplet accumulation. Plays a role in the regulation of cell morphology and cytoskeletal organization (By similarity); Belongs to the FIT family.	DOWN	354.797	3.16629e-08	1.87151e-06	-1.09231	-2.13216
ENSBTAG00000051862	ZNF37A	zinc finger protein 37A [Source:HGNC Symbol;Acc:HGNC:13102]	ZNF37A	Zinc finger protein 37A	DOWN	48.7525	0.00211876	0.0292212	-1.09252	-2.13246
ENSBTAG00000026676	SDC3	syndecan 3 [Source:VGNC Symbol;Acc:VGNC:34380]	SDC3	Syndecan; Cell surface proteoglycan; Belongs to the syndecan proteoglycan family.	DOWN	77.0368	0.000659235	0.0122588	-1.094	-2.13465
ENSBTAG00000021786	NA	NA	AUNIP	Aurora kinase A and ninein-interacting protein; DNA-binding protein that accumulates at DNA double-strand breaks (DSBs) following DNA damage and promotes DNA resection and homologous recombination. Serves as a sensor of DNA damage: binds DNA with a strong preference for DNA substrates that mimic structures generated at stalled replication forks, and anchors RBBP8/CtIP to DSB sites to promote DNA end resection and ensuing homologous recombination repair. Inhibits non-homologous end joining (NHEJ). Required for the dynamic movement of AURKA at the centrosomes and spindle apparatus during the cell cycle.	DOWN	23.7435	0.00200741	0.0281786	-1.09778	-2.14025
ENSBTAG00000055290	NA	NA	LOC530599	Uncharacterized protein	DOWN	79.8492	0.00224268	0.0305485	-1.1019	-2.14637
ENSBTAG00000013444	ETV2	ETS variant transcription factor 2 [Source:VGNC Symbol;Acc:VGNC:28629]	ETV2	ETS variant 2	DOWN	84.6089	1.78555e-06	7.71564e-05	-1.12413	-2.17969
ENSBTAG00000043545	NA	tRNA-Ser	NA	NA	DOWN	14809.8	9.79631e-10	7.79466e-08	-1.13951	-2.20306
ENSBTAG00000015433	APC2	APC regulator of WNT signaling pathway 2 [Source:VGNC Symbol;Acc:VGNC:26006]	APC2	APC regulator of WNT signaling pathway 2	DOWN	100.261	2.85088e-08	1.7095e-06	-1.14335	-2.20894
ENSBTAG00000054601	NA	NA	NA	NA	DOWN	180.705	0.000920195	0.015852	-1.14768	-2.21557
ENSBTAG00000015638	IL20RA	interleukin 20 receptor subunit alpha [Source:VGNC Symbol;Acc:VGNC:30139]	IL20RA	Interleukin 20 receptor subunit alpha	DOWN	41.8938	0.00297854	0.0379191	-1.15282	-2.22348
ENSBTAG00000015377	EPHB1	EPH receptor B1 [Source:VGNC Symbol;Acc:VGNC:50173]	EPHB1	EPH receptor B1	DOWN	148.524	0.00316211	0.0397968	-1.15326	-2.22415
ENSBTAG00000021846	CELSR3	cadherin EGF LAG seven-pass G-type receptor 3 [Source:VGNC Symbol;Acc:VGNC:27171]	CELSR3	Cadherin EGF LAG seven-pass G-type receptor 3; Belongs to the G-protein coupled receptor 2 family.	DOWN	80.9094	0.00134532	0.0212656	-1.15464	-2.22629
ENSBTAG00000016664	SLC2A4RG	SLC2A4 regulator [Source:VGNC Symbol;Acc:VGNC:57026]	SLC2A4RG	SLC2A4 regulator	DOWN	423.157	6.00349e-05	0.00167834	-1.16446	-2.24149
ENSBTAG00000014602	CAMTA1	calmodulin binding transcription activator 1 [Source:VGNC Symbol;Acc:VGNC:26732]	CAMTA1	Calmodulin binding transcription activator 1	DOWN	57.0363	0.000383315	0.00803021	-1.17818	-2.26291
ENSBTAG00000043561	COX1	cytochrome c oxidase subunit I [Source:NCBI gene (formerly Entrezgene);Acc:3283879]	COX1	Cytochrome c oxidase subunit 1; Component of the cytochrome c oxidase, the last enzyme in the mitochondrial electron transport chain which drives oxidative phosphorylation. The respiratory chain contains 3 multisubunit complexes succinate dehydrogenase (complex II, CII), ubiquinol- cytochrome c oxidoreductase (cytochrome b-c1 complex, complex III, CIII) and cytochrome c oxidase (complex IV, CIV), that cooperate to transfer electrons derived from NADH and succinate to molecular oxygen, creating an electrochemical gradient over the inner membrane that drives transmembrane transport and the ATP synthase. Cytochrome c oxidase is the component of the respiratory chain that catalyzes the reduction of oxygen to water. Electrons originating from reduced cytochrome c in the intermembrane space (IMS) are transferred via the dinuclear copper A center (CU(A)) of subunit 2 and heme A of subunit 1 to the active site in subunit 1, a binuclear center (BNC) formed by heme A3 and copper B (CU(B)). The BNC reduces molecular oxygen to 2 water molecules using 4 electrons from cytochrome c in the IMS and 4 protons from the mitochondrial matrix.	DOWN	307238	2.03224e-10	1.8379e-08	-1.18223	-2.26928
ENSBTAG00000034633	ERO1B	endoplasmic reticulum oxidoreductase 1 beta [Source:VGNC Symbol;Acc:VGNC:28595]	ERO1B	Endoplasmic reticulum oxidoreductase 1 beta	DOWN	23.7163	0.001251	0.0201402	-1.18464	-2.27307
ENSBTAG00000021466	COL3A1	collagen type III alpha 1 chain [Source:VGNC Symbol;Acc:VGNC:27565]	COL3A1	Collagen alpha-1(III) chain	DOWN	4354.83	0.00129168	0.0205947	-1.18546	-2.27436
ENSBTAG00000004594	MMP7	matrix metallopeptidase 7 [Source:VGNC Symbol;Acc:VGNC:31529]	MMP7	Matrix metallopeptidase 7	DOWN	6801.98	0.00188187	0.0268491	-1.20359	-2.30312
ENSBTAG00000018463	VIM	vimentin [Source:VGNC Symbol;Acc:VGNC:36796]	VIM	Vimentin; Vimentins are class-III intermediate filaments found in various non-epithelial cells, especially mesenchymal cells. Vimentin is attached to the nucleus, endoplasmic reticulum, and mitochondria, either laterally or terminally.	DOWN	6776.15	0.000103756	0.00266226	-1.23253	-2.34979
ENSBTAG00000013929	RRAD	RRAD, Ras related glycolysis inhibitor and calcium channel regulator [Source:VGNC Symbol;Acc:VGNC:34158]	RRAD	GTP-binding protein; Belongs to the small GTPase superfamily. RGK family.	DOWN	51.9308	0.00285017	0.0366386	-1.24592	-2.3717
ENSBTAG00000003474	RAB15	RAB15, member RAS onco family [Source:VGNC Symbol;Acc:VGNC:33623]	RAB15	Ras-related protein Rab-15; May act in concert with RAB3A in regulating aspects of synaptic vesicle membrane flow within the nerve terminal. EHBP1L1.	DOWN	271.863	0.00188008	0.0268468	-1.24739	-2.37411
ENSBTAG00000004863	RIC3	RIC3 acetylcholine receptor chaperone [Source:VGNC Symbol;Acc:VGNC:33960]	RIC3	RIC3 acetylcholine receptor chaperone	DOWN	38.3087	0.000920472	0.015852	-1.25999	-2.39495
ENSBTAG00000032051	NA	NA	SULT1C4-2	Sulfotransferase; Belongs to the sulfotransferase 1 family.	DOWN	398.898	0.000284721	0.00627448	-1.26128	-2.39709
ENSBTAG00000005666	LRRC20	leucine rich repeat containing 20 [Source:VGNC Symbol;Acc:VGNC:31004]	LRRC20	Leucine rich repeat containing 20	DOWN	100.583	3.13834e-06	0.000126682	-1.26391	-2.40146
ENSBTAG00000043558	ND1	NADH dehydrogenase subunit 1 [Source:NCBI gene (formerly Entrezgene);Acc:3283877]	ND1	NADH-ubiquinone oxidoreductase chain 1; Core subunit of the mitochondrial membrane respiratory chain NADH dehydrogenase (Complex I) that is believed to belong to the minimal assembly required for catalysis. Complex I functions in the transfer of electrons from NADH to the respiratory chain. The immediate electron acceptor for the enzyme is believed to be ubiquinone.	DOWN	38172.8	1.60094e-07	8.46503e-06	-1.26691	-2.40645
ENSBTAG00000049815	NA	NA	WDR27-2	Uncharacterized protein	DOWN	15.7793	0.00173666	0.0253454	-1.28274	-2.43301
ENSBTAG00000011162	ZKSCAN2	zinc finger with KRAB and SCAN domains 2 [Source:VGNC Symbol;Acc:VGNC:37189]	ZKSCAN2	Zinc finger with KRAB and SCAN domains 2	DOWN	35.3095	0.000261061	0.00589435	-1.28336	-2.43405
ENSBTAG00000021025	P3H2	prolyl 3-hydroxylase 2 [Source:VGNC Symbol;Acc:VGNC:32533]	P3H2	Prolyl 3-hydroxylase 2	DOWN	56.0977	0.00345295	0.0425885	-1.28692	-2.44007
ENSBTAG00000020000	RAP1GAP2	RAP1 GTPase activating protein 2 [Source:VGNC Symbol;Acc:VGNC:33717]	RAP1GAP2	RAP1 GTPase activating protein 2	DOWN	264.832	0.00346751	0.0426355	-1.29347	-2.45117
ENSBTAG00000000905	RAB6B	RAB6B, member RAS onco family [Source:VGNC Symbol;Acc:VGNC:50013]	RAB6B	Ras-related protein Rab-6B; Seems to have a role in retrograde membrane traffic at the level of the Golgi complex. May function in retrograde transport in neuronal cells (By similarity).	DOWN	52.9952	0.000346675	0.00738412	-1.30088	-2.46379
ENSBTAG00000016523	DNAH10	dynein axonemal heavy chain 10 [Source:VGNC Symbol;Acc:VGNC:28123]	DNAH10	Dynein axonemal heavy chain 10	DOWN	20.2834	0.00139396	0.0218054	-1.30539	-2.47151
ENSBTAG00000052735	NA	NA	NA	NA	DOWN	39.6454	8.96582e-07	4.19165e-05	-1.32054	-2.4976
ENSBTAG00000013550	PRKCG	protein kinase C gamma [Source:VGNC Symbol;Acc:VGNC:33331]	PRKCG	Protein kinase C gamma type; Calcium-activated, phospholipid- and diacylglycerol (DAG)- dependent serine/threonine-protein kinase that plays diverse roles in neuronal cells and eye tissues, such as regulation of the neuronal receptors GRIA4/GLUR4 and GRIN1/NMDAR1, modulation of receptors and neuronal functions related to sensitivity to opiates, pain and alcohol, mediation of synaptic function and cell survival after ischemia, and inhibition of gap junction activity after oxidative stress. Binds and phosphorylates GRIA4/GLUR4 glutamate receptor and regulates its function by increasing plasma membrane-associated GRIA4 expression. In primary cerebellar neurons treated with the agonist 3,5- dihyidroxyphenylglycine, functions downstream of the metabotropic glutamate receptor GRM5/MGLUR5 and phosphorylates GRIN1/NMDAR1 receptor which plays a key role in synaptic plasticity, synaptogenesis, excitotoxicity, memory acquisition and learning. May be involved in the regulation of hippocampal long-term potentiation (LTP), but may be not necessary for the process of synaptic plasticity. May be involved in desensitization of mu-type opioid receptor-mediated G-protein activation in the spinal cord, and may be critical for the development and/or maintenance of morphine-induced reinforcing effects in the limbic forebrain. May modulate the functionality of mu-type-opioid receptors by participating in a signaling pathway which leads to the phosphorylation and degradation of opioid receptors. May also contributes to chronic morphine-induced changes in nociceptive processing. Plays a role in neuropathic pain mechanisms and contributes to the maintenance of the allodynia pain produced by peripheral inflammation. Plays an important role in initial sensitivity and tolerance to ethanol, by mediating the behavioral effects of ethanol as well as the effects of this drug on the GABA(A) receptors. During and after cerebral ischemia modulate neurotransmission and cell survival in synaptic membranes, and is involved in insulin-induced inhibition of necrosis, an important mechanism for minimizing ischemic injury. Required for the elimination of multiple climbing fibers during innervation of Purkinje cells in developing cerebellum. Is activated in lens epithelial cells upon hydrogen peroxide treatment, and phosphorylates connexin-43 (GJA1/CX43), resulting in disassembly of GJA1 gap junction plaques and inhibition of gap junction activity which could provide a protective effect against oxidative stress. Phosphorylates p53/TP53 and promotes p53/TP53-dependent apoptosis in response to DNA damage. Involved in the phase resetting of the cerebral cortex circadian clock during temporally restricted feeding. Stabilizes the core clock component ARNTL/BMAL1 by interfering with its ubiquitination, thus suppressing its degradation, resulting in phase resetting of the cerebral cortex clock.	DOWN	28.3379	0.00183164	0.0263827	-1.32216	-2.50041
ENSBTAG00000040413	CES3	carboxylesterase 3 [Source:VGNC Symbol;Acc:VGNC:27230]	CES3	Carboxylic ester hydrolase; Belongs to the type-B carboxylesterase/lipase family.	DOWN	59.5617	0.000182228	0.00434563	-1.32979	-2.51367
ENSBTAG00000001021	CYP1A1	cytochrome P450 family 1 subfamily A member 1 [Source:VGNC Symbol;Acc:VGNC:110232]	CYP1A1	Cytochrome P450 family 1 subfamily A member 1; Belongs to the cytochrome P450 family.	DOWN	138.912	0.00145927	0.0224349	-1.33531	-2.5233
ENSBTAG00000050644	NA	NA	SYN3-2	Uncharacterized protein	DOWN	426.834	0.00151001	0.0229483	-1.33855	-2.52897
ENSBTAG00000015307	FBN2	fibrillin 2 [Source:VGNC Symbol;Acc:VGNC:52231]	FBN2	Fibrillin 2	DOWN	1650.71	0.000848106	0.014948	-1.34061	-2.53258
ENSBTAG00000021836	TCEA2	transcription elongation factor A2 [Source:VGNC Symbol;Acc:VGNC:35680]	TCEA2	Transcription elongation factor A protein 2; Necessary for efficient RNA polymerase II transcription elongation past template-encoded arresting sites. The arresting sites in DNA have the property of trapping a certain fraction of elongating RNA polymerases that pass through, resulting in locked ternary complexes. Cleavage of the nascent transcript by S-II allows the resumption of elongation from the new 3'-terminus (By similarity).	DOWN	112.788	0.00115403	0.01891	-1.34837	-2.54624
ENSBTAG00000013071	GPR153	G protein-coupled receptor 153 [Source:VGNC Symbol;Acc:VGNC:29560]	GPR153	G protein-coupled receptor 153	DOWN	221.325	0.000860861	0.0151084	-1.35717	-2.56183
ENSBTAG00000002942	SLC2A10	solute carrier family 2 member 10 [Source:VGNC Symbol;Acc:VGNC:34797]	SLC2A10	Solute carrier family 2 member 10; Belongs to the major facilitator superfamily. Sugar transporter (TC 2.A.1.1) family.	DOWN	29.589	4.74034e-05	0.00138365	-1.37378	-2.59148
ENSBTAG00000004394	PKIB	cAMP-dependent protein kinase inhibitor beta [Source:VGNC Symbol;Acc:VGNC:32941]	PKIB	cAMP-dependent protein kinase inhibitor; Belongs to the PKI family.	DOWN	68.4503	0.000936926	0.0160852	-1.39036	-2.62145
ENSBTAG00000010357	ST6GAL1	ST6 beta-galactoside alpha-2,6-sialyltransferase 1 [Source:VGNC Symbol;Acc:VGNC:35337]	ST6GAL1	ST6 beta-galactoside alpha-2,6-sialyltransferase 1; Belongs to the glycosyltransferase 29 family.	DOWN	247.543	0.00165947	0.0244915	-1.40758	-2.65293
ENSBTAG00000021639	ARC	activity regulated cytoskeleton associated protein [Source:VGNC Symbol;Acc:VGNC:26056]	ARC	Activity regulated cytoskeleton associated protein	DOWN	45.8824	0.00158622	0.023672	-1.4146	-2.66585
ENSBTAG00000011614	PDE7A	phosphodiesterase 7A [Source:VGNC Symbol;Acc:VGNC:32685]	PDE7A	Phosphodiesterase 7A; Belongs to the cyclic nucleotide phosphodiesterase family.	DOWN	14.2578	0.00101556	0.0172233	-1.42963	-2.69378
ENSBTAG00000020003	KLHL14	kelch like family member 14 [Source:VGNC Symbol;Acc:VGNC:30644]	KLHL14	Kelch like family member 14	DOWN	266.229	1.21638e-06	5.48529e-05	-1.43642	-2.70648
ENSBTAG00000009382	KLK13	kallikrein related peptidase 13 [Source:VGNC Symbol;Acc:VGNC:30675]	KLK13	Kallikrein related peptidase 13; Belongs to the peptidase S1 family.	DOWN	11.9628	0.00266039	0.0347236	-1.44146	-2.71595
ENSBTAG00000043571	ND2	NADH dehydrogenase subunit 2 [Source:NCBI gene (formerly Entrezgene);Acc:3283878]	ND2	NADH-ubiquinone oxidoreductase chain 2; Core subunit of the mitochondrial membrane respiratory chain NADH dehydrogenase (Complex I) that is believed to belong to the minimal assembly required for catalysis. Complex I functions in the transfer of electrons from NADH to the respiratory chain. The immediate electron acceptor for the enzyme is believed to be ubiquinone.	DOWN	27350.4	9.79117e-10	7.79466e-08	-1.44485	-2.72235
ENSBTAG00000039954	COPZ2	COPI coat complex subunit zeta 2 [Source:VGNC Symbol;Acc:VGNC:27608]	COPZ2	Coatomer subunit zeta; The zeta subunit may be involved in regulating the coat assembly and, hence, the rate of biosynthetic protein transport due to its association-dissociation properties with the coatomer complex.	DOWN	36.4873	2.10339e-06	8.88989e-05	-1.47538	-2.78056
ENSBTAG00000015345	BNIPL	BCL2 interacting protein like [Source:VGNC Symbol;Acc:VGNC:26535]	BNIPL	BCL2/adenovirus E1B 19kD interacting protein like	DOWN	23.3036	1.00572e-05	0.000360274	-1.47889	-2.78734
ENSBTAG00000018819	TENM1	teneurin transmembrane protein 1 [Source:VGNC Symbol;Acc:VGNC:35741]	TENM1	Teneurin transmembrane protein 1	DOWN	82.2839	0.00255105	0.0337264	-1.51939	-2.86671
ENSBTAG00000015825	CCDC65	coiled-coil domain containing 65 [Source:VGNC Symbol;Acc:VGNC:26908]	CCDC65	Dynein regulatory complex subunit 2; Component of the nexin-dynein regulatory complex (N-DRC), a key regulator of ciliary/flagellar motility which maintains the alignment and integrity of the distal axoneme and regulates microtubule sliding in motile axonemes. Plays a critical role in the assembly of N- DRC and also stabilizes the assembly of multiple inner dynein arms and radial spokes. Coassembles with DRC1 to form a central scaffold needed for assembly of the N-DRC and its attachment to the outer doublet microtubules.	DOWN	10.4431	0.00063845	0.0119489	-1.53039	-2.88865
ENSBTAG00000011562	STK32C	serine/threonine kinase 32C [Source:VGNC Symbol;Acc:VGNC:35395]	STK32C	Serine/threonine kinase 32C; Belongs to the protein kinase superfamily.	DOWN	87.0611	0.000258448	0.00585106	-1.57107	-2.97126
ENSBTAG00000050524	NA	NA	NA	NA	DOWN	29.7192	0.0021053	0.0291103	-1.58695	-3.00413
ENSBTAG00000043575	NA	tRNA-Ile	NA	NA	DOWN	157.675	5.4015e-05	0.00154615	-1.58958	-3.00961
ENSBTAG00000050688	HSBP1L1	heat shock factor binding protein 1 like 1 [Source:HGNC Symbol;Acc:HGNC:37243]	ENSBTAP00000068931	Uncharacterized protein	DOWN	37.5317	4.09697e-05	0.00122391	-1.59574	-3.0225
ENSBTAG00000053545	NA	NA	ENSBTAP00000070965	Uncharacterized protein	DOWN	6065.8	1.91113e-05	0.000627562	-1.59737	-3.02592
ENSBTAG00000001545	SLC34A2	solute carrier family 34 member 2 [Source:VGNC Symbol;Acc:VGNC:34818]	SLC34A2	Sodium-dependent phosphate transport protein 2B; May be involved in actively transporting phosphate into cells via Na(+) cotransport in the renal brush border membrane. It may be the main phosphate transport protein in the intestinal brush border membrane. May have a role in the synthesis of surfactant in lungs' alveoli (By similarity).	DOWN	2659.87	0.000416783	0.00854742	-1.59744	-3.02606
ENSBTAG00000014975	SLC4A3	solute carrier family 4 member 3 [Source:VGNC Symbol;Acc:VGNC:34893]	SLC4A3	Anion exchange protein	DOWN	26.9933	0.00313839	0.0395585	-1.61148	-3.05565
ENSBTAG00000043555	NA	tRNA-Leu	NA	NA	DOWN	237.66	4.23967e-05	0.00125945	-1.63553	-3.10702
ENSBTAG00000043546	ND6	NADH dehydrogenase subunit 6 [Source:NCBI gene (formerly Entrezgene);Acc:3283888]	ND6	NADH-ubiquinone oxidoreductase chain 6; Core subunit of the mitochondrial membrane respiratory chain NADH dehydrogenase (Complex I) that is believed to belong to the minimal assembly required for catalysis. Complex I functions in the transfer of electrons from NADH to the respiratory chain. The immediate electron acceptor for the enzyme is believed to be ubiquinone.	DOWN	8241.95	2.08868e-10	1.86852e-08	-1.6446	-3.12661
ENSBTAG00000043563	ND5	NADH dehydrogenase subunit 5 [Source:NCBI gene (formerly Entrezgene);Acc:3283887]	ND5	NADH-ubiquinone oxidoreductase chain 5; Core subunit of the mitochondrial membrane respiratory chain NADH dehydrogenase (Complex I) that is believed to belong to the minimal assembly required for catalysis. Complex I functions in the transfer of electrons from NADH to the respiratory chain. The immediate electron acceptor for the enzyme is believed to be ubiquinone.	DOWN	27395	1.44464e-10	1.38201e-08	-1.65029	-3.13897
ENSBTAG00000054839	NA	NA	LOC101903385	HTH CENPB-type domain-containing protein	DOWN	21.8992	6.09628e-05	0.00170141	-1.65274	-3.1443
ENSBTAG00000052092	NA	NA	ENSBTAP00000062769	Uncharacterized protein	DOWN	8083.43	6.49693e-05	0.00179806	-1.65377	-3.14655
ENSBTAG00000043556	COX2	cytochrome c oxidase subunit II [Source:NCBI gene (formerly Entrezgene);Acc:3283880]	COX2	Cytochrome c oxidase subunit 2; Component of the cytochrome c oxidase, the last enzyme in the mitochondrial electron transport chain which drives oxidative phosphorylation. The respiratory chain contains 3 multisubunit complexes succinate dehydrogenase (complex II, CII), ubiquinol- cytochrome c oxidoreductase (cytochrome b-c1 complex, complex III, CIII) and cytochrome c oxidase (complex IV, CIV), that cooperate to transfer electrons derived from NADH and succinate to molecular oxygen, creating an electrochemical gradient over the inner membrane that drives transmembrane transport and the ATP synthase. Cytochrome c oxidase is the component of the respiratory chain that catalyzes the reduction of oxygen to water. Electrons originating from reduced cytochrome c in the intermembrane space (IMS) are transferred via the dinuclear copper A center (CU(A)) of subunit 2 and heme A of subunit 1 to the active site in subunit 1, a binuclear center (BNC) formed by heme A3 and copper B (CU(B)). The BNC reduces molecular oxygen to 2 water molecules using 4 electrons from cytochrome c in the IMS and 4 protons from the mitochondrial matrix.	DOWN	39540.1	9.63275e-13	1.36258e-10	-1.67767	-3.1991
ENSBTAG00000001947	ZNF514	zinc finger protein 514 [Source:VGNC Symbol;Acc:VGNC:37293]	ZNF514	Zinc finger protein 514	DOWN	17.7782	7.35431e-05	0.00199204	-1.67972	-3.20365
ENSBTAG00000043574	NA	tRNA-Asp	NA	NA	DOWN	202.424	2.22131e-08	1.36664e-06	-1.68392	-3.21299
ENSBTAG00000022715	NA	NA	NA	NA	DOWN	13617.2	1.5111e-08	9.80731e-07	-1.68423	-3.21368
ENSBTAG00000050618	NA	NA	ENSBTAP00000065380	Uncharacterized protein	DOWN	5822.44	7.47143e-08	4.1495e-06	-1.69257	-3.23232
ENSBTAG00000043565	NA	tRNA-Gln	NA	NA	DOWN	216.924	0.00145997	0.0224349	-1.73142	-3.32055
ENSBTAG00000043582	NA	tRNA-Pro	NA	NA	DOWN	2237.79	1.40223e-11	1.60048e-09	-1.73246	-3.32293
ENSBTAG00000047231	TNNI1	troponin I1, slow skeletal type [Source:VGNC Symbol;Acc:VGNC:36191]	TNNI1	Troponin I1, slow skeletal type	DOWN	13.8878	0.00144067	0.0223206	-1.78851	-3.45458
ENSBTAG00000043560	COX3	cytochrome c oxidase subunit III [Source:NCBI gene (formerly Entrezgene);Acc:3283883]	COX3	Cytochrome c oxidase subunit 3; Component of the cytochrome c oxidase, the last enzyme in the mitochondrial electron transport chain which drives oxidative phosphorylation. The respiratory chain contains 3 multisubunit complexes succinate dehydrogenase (complex II, CII), ubiquinol- cytochrome c oxidoreductase (cytochrome b-c1 complex, complex III, CIII) and cytochrome c oxidase (complex IV, CIV), that cooperate to transfer electrons derived from NADH and succinate to molecular oxygen, creating an electrochemical gradient over the inner membrane that drives transmembrane transport and the ATP synthase. Cytochrome c oxidase is the component of the respiratory chain that catalyzes the reduction of oxygen to water. Electrons originating from reduced cytochrome c in the intermembrane space (IMS) are transferred via the dinuclear copper A center (CU(A)) of subunit 2 and heme A of subunit 1 to the active site in subunit 1, a binuclear center (BNC) formed by heme A3 and copper B (CU(B)). The BNC reduces molecular oxygen to 2 water molecules using 4 electrons from cytochrome c in the IMS and 4 protons from the mitochondrial matrix.	DOWN	63862.1	4.08714e-14	7.19597e-12	-1.79621	-3.47307
ENSBTAG00000006234	NPR1	natriuretic peptide receptor 1 [Source:VGNC Symbol;Acc:VGNC:32213]	NPR1	Guanylate cyclase	DOWN	89.7188	1.76595e-09	1.35937e-07	-1.80217	-3.48743
ENSBTAG00000021516	NA	NA	GSTA1	Glutathione S-transferase	DOWN	88.3636	0.00170824	0.0249968	-1.8308	-3.55735
ENSBTAG00000001765	HAPLN4	hyaluronan and proteoglycan link protein 4 [Source:VGNC Symbol;Acc:VGNC:52237]	HAPLN4	Hyaluronan and proteoglycan link protein 4	DOWN	9.14792	0.000643399	0.0120176	-1.83789	-3.57487
ENSBTAG00000002062	TRPA1	transient receptor potential cation channel subfamily A member 1 [Source:VGNC Symbol;Acc:VGNC:36380]	TRPA1	Transient receptor potential cation channel subfamily A member 1; Belongs to the transient receptor (TC 1.A.4) family.	DOWN	724.483	0.000156827	0.0037912	-1.84077	-3.58202
ENSBTAG00000008723	CCBE1	collagen and calcium binding EGF domains 1 [Source:VGNC Symbol;Acc:VGNC:26828]	CCBE1	Collagen and calcium binding EGF domains 1	DOWN	11.1101	0.00241461	0.0322864	-1.85681	-3.62206
ENSBTAG00000043584	ATP6	ATP synthase F0 subunit 6 [Source:NCBI gene (formerly Entrezgene);Acc:3283882]	ATP6	ATP synthase subunit a; Mitochondrial membrane ATP synthase (F(1)F(0) ATP synthase or Complex V) produces ATP from ADP in the presence of a proton gradient across the membrane which is generated by electron transport complexes of the respiratory chain. F-type ATPases consist of two structural domains, F(1) - containing the extramembraneous catalytic core and F(0) - containing the membrane proton channel, linked together by a central stalk and a peripheral stalk. During catalysis, ATP synthesis in the catalytic domain of F(1) is coupled via a rotary mechanism of the central stalk subunits to proton translocation. Key component of the proton channel; it may play a direct role in the translocation of protons across the membrane.	DOWN	36930.1	2.88876e-13	4.46813e-11	-1.85989	-3.62981
ENSBTAG00000043564	ATP8	ATP synthase F0 subunit 8 [Source:NCBI gene (formerly Entrezgene);Acc:3283881]	ATP8	ATP synthase protein 8; Mitochondrial membrane ATP synthase (F(1)F(0) ATP synthase or Complex V) produces ATP from ADP in the presence of a proton gradient across the membrane which is generated by electron transport complexes of the respiratory chain. F-type ATPases consist of two structural domains, F(1) - containing the extramembraneous catalytic core and F(0) - containing the membrane proton channel, linked together by a central stalk and a peripheral stalk. During catalysis, ATP synthesis in the catalytic domain of F(1) is coupled via a rotary mechanism of the central stalk subunits to proton translocation. Part of the complex F(0) domain. Minor subunit located with subunit a in the membrane (By similarity).	DOWN	7712.73	9.24982e-13	1.31969e-10	-1.87664	-3.67218
ENSBTAG00000003479	MATN1	matrilin 1 [Source:VGNC Symbol;Acc:VGNC:31264]	MATN1	Matrilin 1	DOWN	4.3652	0.0034422	0.0425137	-1.89418	-3.71712
ENSBTAG00000043583	NA	tRNA-Glu	NA	NA	DOWN	1233.42	8.83287e-10	7.23683e-08	-1.89505	-3.71936
ENSBTAG00000043549	NA	tRNA-Met	NA	NA	DOWN	313.298	0.000322273	0.0068999	-1.90145	-3.73588
ENSBTAG00000012915	ZNF404	zinc finger protein 404 [Source:VGNC Symbol;Acc:VGNC:37268]	ZNF404	Zinc finger protein 404	DOWN	25.4573	0.00198003	0.0278651	-1.95752	-3.88395
ENSBTAG00000054414	NA	NA	LOC112445824	Uncharacterized protein	DOWN	25.1946	0.00152035	0.023063	-1.96939	-3.91601
ENSBTAG00000002737	NA	NA	WFIKKN1	WAP, follistatin/kazal, immunoglobulin, kunitz and netrin domain containing 1	DOWN	10.1158	0.00242174	0.0323224	-1.9702	-3.91822
ENSBTAG00000029076	NA	NA	NA	NA	DOWN	9.56143	0.00190635	0.0271516	-1.97964	-3.94394
ENSBTAG00000043559	ND4L	NADH dehydrogenase subunit 4L [Source:NCBI gene (formerly Entrezgene);Acc:3283885]	ND4L	NADH-ubiquinone oxidoreductase chain 4L; Core subunit of the mitochondrial membrane respiratory chain NADH dehydrogenase (Complex I) that is believed to belong to the minimal assembly required for catalysis. Complex I functions in the transfer of electrons from NADH to the respiratory chain. The immediate electron acceptor for the enzyme is believed to be ubiquinone.	DOWN	3457.48	8.97935e-12	1.06912e-09	-2.06869	-4.19506
ENSBTAG00000043577	ND4	NADH dehydrogenase subunit 4 [Source:NCBI gene (formerly Entrezgene);Acc:3283886]	ND4	NADH-ubiquinone oxidoreductase chain 4; Core subunit of the mitochondrial membrane respiratory chain NADH dehydrogenase (Complex I) that is believed to belong to the minimal assembly required for catalysis. Complex I functions in the transfer of electrons from NADH to the respiratory chain. The immediate electron acceptor for the enzyme is believed to be ubiquinone.	DOWN	26941.7	2.46047e-12	3.28393e-10	-2.07196	-4.20457
ENSBTAG00000012229	NA	NA	LOC613282	Glyco_hydro_35 domain-containing protein; Belongs to the glycosyl hydrolase 35 family.	DOWN	13.8574	0.00122438	0.0198273	-2.097	-4.27819
ENSBTAG00000020956	MPPED2	metallophosphoesterase domain containing 2 [Source:VGNC Symbol;Acc:VGNC:31588]	MPPED2	Metallophosphoesterase domain containing 2	DOWN	24.9765	0.00259377	0.0341503	-2.13503	-4.39245
ENSBTAG00000043568	ND3	NADH dehydrogenase subunit 3 [Source:NCBI gene (formerly Entrezgene);Acc:3283884]	ND3	NADH-ubiquinone oxidoreductase chain 3; Core subunit of the mitochondrial membrane respiratory chain NADH dehydrogenase (Complex I) that is believed to belong to the minimal assembly required for catalysis. Complex I functions in the transfer of electrons from NADH to the respiratory chain. The immediate electron acceptor for the enzyme is believed to be ubiquinone.	DOWN	12649.9	4.95454e-11	5.15709e-09	-2.21238	-4.63438
ENSBTAG00000011780	SLITRK4	SLIT and NTRK like family member 4 [Source:VGNC Symbol;Acc:VGNC:34965]	SLITRK4	SLIT and NTRK like family member 4	DOWN	21.497	0.000192132	0.00455556	-2.2231	-4.66896
ENSBTAG00000012182	DIRAS3	DIRAS family GTPase 3 [Source:VGNC Symbol;Acc:VGNC:28071]	DIRAS3	DIRAS family, GTP-binding RAS-like 3	DOWN	20.3036	5.6579e-05	0.00160065	-2.22349	-4.67021
ENSBTAG00000002858	NA	NA	ACBD7	Acyl-CoA-binding domain-containing protein 7; Binds medium- and long-chain acyl-CoA esters.	DOWN	8.05615	0.00169993	0.0249414	-2.23269	-4.70011
ENSBTAG00000043550	CYTB	cytochrome b [Source:NCBI gene (formerly Entrezgene);Acc:3283889]	CYTB	Cytochrome b; Component of the ubiquinol-cytochrome c reductase complex (complex III or cytochrome b-c1 complex) that is part of the mitochondrial respiratory chain. The b-c1 complex mediates electron transfer from ubiquinol to cytochrome c. Contributes to the generation of a proton gradient across the mitochondrial membrane that is then used for ATP synthesis. ECO:0000269|PubMed:20025846, ECO:0000269|PubMed:9485330,	DOWN	30115.9	7.97548e-12	9.70546e-10	-2.29431	-4.90521
ENSBTAG00000050478	NA	NA	NA	NA	DOWN	6.88807	0.00114401	0.0188114	-2.33316	-5.03909
ENSBTAG00000051131	NA	NA	NA	NA	DOWN	7.27967	0.00109662	0.0182037	-2.70223	-6.50806
ENSBTAG00000052477	NA	NA	NA	NA	DOWN	5.43286	0.00157353	0.0235461	-2.77215	-6.83124
ENSBTAG00000054557	NA	NA	ENSBTAP00000065461	MAM domain-containing protein	DOWN	3.13925	0.00104277	0.0174851	-3.81333	-14.0581
ENSBTAG00000027320	KCNB1	potassium voltage-gated channel subfamily B member 1 [Source:VGNC Symbol;Acc:VGNC:30430]	KCNB1	Potassium voltage-gated channel subfamily B member 1; Belongs to the potassium channel family.	DOWN	5.1061	6.30869e-07	3.03514e-05	-5.46403	-44.1405

### Sheet: Supplementary Table 3
Supplementary Table 3: Shared differentially expressed genes between comparison pairs P4 vs VC and IFNT vs PBS.
Ensembl ID	Gene Name [biomart]	Deiscription [biomart]	P4vsVC	IFNTvsPBS	baseMean	pvalue_P4vsVC	padj_P4vsVC	log2FoldChange_P4vsVC	FoldChange_P4vcVC	pvalue_IFNTvsPBS	padj_IFNTvsPBS	log2FoldChange_IFNTvsPBS	FoldChange_IFNTvsPBS
ENSBTAG00000001325	UPB1	beta-ureidopropionase 1 [Source:VGNC Symbol;Acc:VGNC:36679]	DOWN	UP	47.7912	0.00157969	0.0414629	-2.06034	-4.17086	6.91696e-11	6.99861e-09	3.47128	11.0907
ENSBTAG00000017670	NA	NA	DOWN	UP	457.14	0.000337723	0.0148709	-1.30949	-2.47854	1.29032e-19	5.93188e-17	3.25138	9.52274
ENSBTAG00000018994	TNFSF10	TNF superfamily member 10 [Source:VGNC Symbol;Acc:VGNC:36172]	DOWN	UP	422.939	0.000136758	0.00724997	-1.6441	-3.12553	3.37774e-13	5.17607e-11	3.08291	8.4732
ENSBTAG00000024648	PGR	progesterone receptor [Source:VGNC Symbol;Acc:VGNC:106863]	UP	UP	331.958	1.83684e-08	4.29022e-06	1.69094	3.22867	1.84584e-24	2.34989e-21	3.06146	8.34816
ENSBTAG00000001026	BCO1	beta-carotene oxygenase 1 [Source:VGNC Symbol;Acc:VGNC:26453]	DOWN	UP	6.05539	0.000157533	0.00796283	-4.07998	-16.912	4.47697e-06	0.000175163	2.91725	7.55403
ENSBTAG00000005251	NA	NA	DOWN	UP	52.7028	5.71925e-05	0.00364314	-2.13018	-4.37771	1.01101e-08	6.82945e-07	2.72922	6.63095
ENSBTAG00000053766	NA	NA	DOWN	UP	140.047	0.000151392	0.00777017	-1.07198	-2.10232	6.52599e-25	1.08005e-21	2.67457	6.38448
ENSBTAG00000047262	KRT42	keratin 42 [Source:VGNC Symbol;Acc:VGNC:50431]	DOWN	UP	136.294	0.000646375	0.0226607	-1.42729	-2.6894	8.62268e-11	8.54523e-09	2.60222	6.07221
ENSBTAG00000053144	NA	NA	DOWN	UP	14.377	8.99074e-05	0.00511995	-2.99334	-7.96314	2.17913e-05	0.000703014	2.13812	4.40189
ENSBTAG00000040058	ORC5	origin recognition complex subunit 5 [Source:VGNC Symbol;Acc:VGNC:32450]	DOWN	UP	203.279	0.00176677	0.044351	-1.19128	-2.28356	9.00152e-09	6.18919e-07	2.12625	4.36582
ENSBTAG00000024272	NA	NA	DOWN	UP	114.334	0.000173538	0.00857946	-1.55573	-2.93982	8.5349e-08	4.6618e-06	2.10197	4.29295
ENSBTAG00000038625	NA	NA	DOWN	UP	80.237	0.00028012	0.012852	-1.6041	-3.04006	1.33164e-05	0.000456722	1.82414	3.54095
ENSBTAG00000019876	DSC1	desmocollin 1 [Source:VGNC Symbol;Acc:VGNC:28212]	DOWN	UP	85.3494	0.000437659	0.017502	-1.5941	-3.01907	5.48573e-05	0.00156263	1.75464	3.37442
ENSBTAG00000004004	CSDC2	cold shock domain containing C2 [Source:VGNC Symbol;Acc:VGNC:27750]	DOWN	UP	56.4108	0.00104791	0.0315753	-1.26104	-2.39669	2.02933e-06	8.6394e-05	1.58676	3.00373
ENSBTAG00000048959	NA	NA	DOWN	UP	321.847	0.000630664	0.0224545	-1.57286	-2.97494	0.00139693	0.0218311	1.45292	2.73762
ENSBTAG00000048856	NA	NA	DOWN	UP	434.265	6.10734e-08	1.18585e-05	-1.37082	-2.58617	7.23378e-09	5.05144e-07	1.42436	2.68395
ENSBTAG00000027064	ABTB3	ankyrin repeat and BTB domain containing 3 [Source:VGNC Symbol;Acc:VGNC:26585]	UP	UP	242.175	1.11582e-07	2.091e-05	1.82562	3.5446	9.41181e-05	0.00246855	1.34759	2.54487
ENSBTAG00000002631	SCNN1A	sodium channel epithelial 1 subunit alpha [Source:VGNC Symbol;Acc:VGNC:49961]	UP	UP	1302.38	4.07564e-09	1.32109e-06	1.94355	3.8465	0.000152241	0.00369983	1.25199	2.3817
ENSBTAG00000004680	SLC13A5	solute carrier family 13 member 5 [Source:VGNC Symbol;Acc:VGNC:34677]	UP	UP	209.144	4.0987e-09	1.32109e-06	2.49219	5.62633	0.00361958	0.044275	1.23116	2.34755
ENSBTAG00000004999	RESF1	retroelement silencing factor 1 [Source:VGNC Symbol;Acc:VGNC:30572]	UP	UP	7275.45	9.34768e-09	2.46963e-06	1.55609	2.94056	1.56672e-05	0.000525946	1.17038	2.25071
ENSBTAG00000004038	ABAT	4-aminobutyrate aminotransferase [Source:VGNC Symbol;Acc:VGNC:25454]	UP	UP	123.529	0.00152655	0.0405191	1.28218	2.43205	0.00410687	0.0491104	1.15668	2.22944
ENSBTAG00000018240	CYP2S1	cytochrome P450 family 2 subfamily S member 1 [Source:VGNC Symbol;Acc:VGNC:110261]	DOWN	UP	1018.34	1.21095e-09	4.53852e-07	-1.2635	-2.40077	6.45403e-08	3.63314e-06	1.10841	2.15607
ENSBTAG00000021972	DNAH5	dynein axonemal heavy chain 5 [Source:VGNC Symbol;Acc:VGNC:28126]	DOWN	DOWN	31.8816	0.000780553	0.0256722	-1.16387	-2.24058	0.00238225	0.0319499	-1.02809	-2.03932
ENSBTAG00000011917	GPAM	glycerol-3-phosphate acyltransferase, mitochondrial [Source:VGNC Symbol;Acc:VGNC:29510]	DOWN	DOWN	68.1999	5.21357e-05	0.00336087	-1.33601	-2.52452	0.000965853	0.0165304	-1.06115	-2.0866
ENSBTAG00000014357	SDC2	syndecan 2 [Source:VGNC Symbol;Acc:VGNC:34379]	UP	DOWN	383.548	3.58439e-06	0.000389876	1.49351	2.81573	0.00085377	0.0150158	-1.08363	-2.11937
ENSBTAG00000014602	CAMTA1	calmodulin binding transcription activator 1 [Source:VGNC Symbol;Acc:VGNC:26732]	UP	DOWN	57.0363	0.00057186	0.0209457	1.09749	2.13982	0.000383315	0.00803021	-1.17818	-2.26291
ENSBTAG00000050644	NA	NA	DOWN	DOWN	426.834	0.00101935	0.0310545	-1.3898	-2.62043	0.00151001	0.0229483	-1.33855	-2.52897
ENSBTAG00000020003	KLHL14	kelch like family member 14 [Source:VGNC Symbol;Acc:VGNC:30644]	DOWN	DOWN	266.229	3.9691e-06	0.000421595	-1.37238	-2.58897	1.21638e-06	5.48529e-05	-1.43642	-2.70648
ENSBTAG00000050524	NA	NA	DOWN	DOWN	29.7192	0.000609448	0.0219645	-1.84859	-3.60149	0.0021053	0.0291103	-1.58695	-3.00413
ENSBTAG00000050688	HSBP1L1	heat shock factor binding protein 1 like 1 [Source:HGNC Symbol;Acc:HGNC:37243]	DOWN	DOWN	37.5317	6.68321e-05	0.00409028	-1.65133	-3.14123	4.09697e-05	0.00122391	-1.59574	-3.0225
